## Supplemental Code for "Epicardial extracellular vesicles modulate gene expression following ischemia-reperfusion injury in heart-on-a-chip": Uncorrected_rawcounts_all4.txt

Name	FGF2	FGF3	FGF4	NT1	NT3	NT4	TGFb1	TGFb2	TGFb3	TGFb4	SB1	SB2	SB3	SB4
let-7a-2-3p	0	0	0	0	0	0	0	0	0	0	0	0	0	0
let-7a-3p	0	0	0	0	0	0	0	0	0	0	0	0	0	0
let-7a-5p	1	16	6	45	45	9	8	3	44	27	3	4	9	4
let-7b-3p	0	0	0	0	0	0	0	0	0	0	0	0	0	0
let-7b-5p	4	39	2	8	9	4	9	11	11	11	11	14	7	10
let-7c-3p	0	0	0	0	0	0	0	0	0	0	0	0	0	0
let-7c-5p	2	4	0	12	13	1	3	2	23	2	3	5	2	1
let-7d-3p	0	0	0	0	0	0	0	0	1	0	0	0	0	0
let-7d-5p	0	0	0	2	0	0	0	0	0	0	0	0	0	0
let-7e-3p	0	0	0	0	0	0	0	0	0	0	0	0	0	0
let-7e-5p	2	65	27	169	402	27	39	10	326	156	5	1	59	35
let-7f-1-3p	0	0	0	0	0	0	0	0	0	0	0	0	0	0
let-7f-2-3p	0	0	0	0	0	0	0	0	0	0	0	0	0	0
let-7f-5p	0	6	3	8	22	1	4	0	15	8	4	3	4	3
let-7g-3p	0	0	0	0	0	0	0	0	0	0	0	0	0	0
let-7g-5p	0	0	1	0	1	0	0	0	0	1	0	1	0	1
let-7i-3p	0	0	0	0	0	0	0	0	0	0	0	0	0	0
let-7i-5p	2	2	0	5	4	0	0	2	1	1	3	2	0	4
miR-1-3p	0	1	0	0	3	8	0	0	0	2	3	1	4	0
miR-1-5p	0	0	0	0	0	0	0	0	0	0	0	0	0	0
miR-100-3p	0	0	0	0	0	0	0	0	0	0	0	0	0	0
miR-100-5p	0	4	1	3	4	1	0	0	5	0	1	0	4	0
miR-101-2-5p	0	0	0	0	0	0	0	0	0	0	0	0	0	0
miR-101-3p	0	7	7	0	0	2	2	0	6	2	0	0	3	0
miR-101-5p	0	0	0	0	0	0	0	0	0	0	0	0	0	0
miR-10226	0	0	0	0	0	0	0	0	0	0	0	0	0	0
miR-10392-3p	0	0	0	0	0	0	0	0	0	0	0	0	0	0
miR-10392-5p	0	0	0	0	0	0	0	0	0	0	0	0	0	0
miR-10393-3p	0	0	0	0	0	0	0	0	0	0	0	0	0	0
miR-10393-5p	0	0	0	0	0	0	0	0	0	0	0	0	0	0
miR-10394-3p	0	0	0	0	0	0	0	0	0	0	0	0	1	0
miR-10394-5p	0	0	0	0	0	0	0	0	0	0	0	0	0	0
miR-10395-3p	0	0	1	3	0	1	1	0	0	0	0	0	0	0
miR-10395-5p	0	0	0	0	0	0	0	0	0	0	0	0	0	0
miR-10396a-3p	0	0	0	0	0	0	0	0	0	0	0	0	0	0
miR-10396a-5p	0	0	0	0	0	0	0	0	0	0	0	0	0	0
miR-10396b-3p	0	0	0	0	0	0	0	0	0	0	0	0	0	0
miR-10396b-5p	0	0	0	0	0	0	0	0	0	0	0	0	0	0
miR-10397-3p	0	0	0	0	0	0	0	0	0	0	0	0	0	0
miR-10397-5p	0	0	0	0	0	0	0	0	0	0	0	0	0	0
miR-10398-3p	0	0	0	0	0	0	0	0	0	0	0	0	0	0
miR-10398-5p	0	0	0	0	0	0	0	0	0	0	0	0	0	0
miR-10399-3p	0	0	0	0	0	0	0	0	0	0	0	0	0	0
miR-10399-5p	0	0	0	0	0	0	0	0	0	0	0	0	0	0
miR-103a-1-5p	0	0	0	0	0	0	0	0	0	0	0	0	0	0
miR-103a-2-5p	0	0	0	0	0	0	0	0	0	0	0	0	0	0
miR-103a-3p	2	30	11	60	38	7	2	1	30	28	0	0	41	11
miR-103b	0	0	0	0	0	0	0	0	0	0	0	0	0	0
miR-10400-3p	0	0	0	0	0	0	0	0	0	0	0	0	0	0
miR-10400-5p	0	1	3	6	1	0	2	2	0	2	0	0	2	5
miR-10401-3p	0	3	2	13	7	0	0	0	1	0	2	0	2	3
miR-10401-5p	0	0	0	0	0	0	0	0	1	0	0	0	0	0
miR-105-3p	0	0	0	0	0	0	0	0	0	0	0	0	0	0
miR-105-5p	0	0	0	1	0	0	0	0	0	0	0	0	0	0
miR-10522-5p	0	0	0	0	0	0	0	0	0	0	0	0	0	0
miR-10523-5p	0	0	0	0	0	0	0	0	0	0	0	0	0	0
miR-10524-5p	0	0	0	0	0	0	0	0	0	0	0	0	0	0
miR-10525-3p	0	0	0	0	0	0	0	0	0	0	0	0	0	0
miR-10526-3p	0	0	0	0	0	0	0	0	0	0	0	0	0	0
miR-10527-5p	0	0	0	0	0	0	0	0	0	0	0	0	0	0
miR-106a-3p	0	0	0	0	0	0	0	0	0	0	0	0	0	0
miR-106a-5p	0	0	0	0	0	0	0	0	0	0	0	0	0	0
miR-106b-3p	0	4	0	16	2	0	0	0	3	2	0	0	3	0
miR-106b-5p	0	0	0	0	0	0	0	0	0	0	0	0	0	0
miR-107	0	0	0	2	0	0	0	0	0	0	0	0	0	0
miR-10a-3p	0	0	0	1	1	0	0	0	0	0	0	0	0	0
miR-10a-5p	0	25	10	84	102	5	2	1	53	30	2	2	23	10
miR-10b-3p	0	0	0	0	0	0	0	0	0	0	0	0	0	0
miR-10b-5p	0	0	0	2	0	0	0	1	0	1	0	0	0	0
miR-11181-3p	0	0	0	0	0	0	0	0	0	0	0	0	0	0
miR-11181-5p	0	0	0	0	0	0	0	0	0	0	0	0	0	0
miR-11399	0	0	0	0	0	0	0	0	0	0	0	0	0	0
miR-11400	0	0	0	0	0	0	0	0	0	0	0	0	0	0
miR-11401	0	0	0	0	0	0	0	0	0	0	0	0	0	0
miR-1178-3p	0	0	0	0	0	0	0	0	0	0	0	0	0	0
miR-1178-5p	0	0	0	0	0	0	0	0	0	0	0	0	0	0
miR-1179	0	0	0	0	2	0	0	0	0	0	0	0	0	0
miR-1180-3p	0	3	0	38	12	0	2	1	3	2	0	0	8	1
miR-1180-5p	0	0	0	0	0	0	0	0	0	0	0	0	0	0
miR-1181	0	0	0	0	0	0	0	0	0	0	0	0	0	0
miR-1182	0	0	0	0	0	0	0	0	0	0	0	0	0	0
miR-1183	0	0	0	0	0	0	0	0	0	0	0	0	0	0
miR-1184	0	0	0	0	0	0	0	0	0	0	0	0	0	0
miR-1185-1-3p	0	0	0	0	0	0	0	0	0	0	0	0	0	0
miR-1185-2-3p	0	0	0	0	0	0	0	0	0	0	0	0	0	0
miR-1185-5p	0	0	0	0	0	0	0	0	0	0	0	0	0	0
miR-1193	0	0	0	0	0	0	0	0	0	0	0	0	0	0
miR-1197	0	0	0	0	0	0	0	0	0	0	0	0	0	0
miR-1199-3p	0	0	0	0	0	0	0	0	0	0	0	0	0	0
miR-1199-5p	0	0	0	0	0	0	0	0	0	0	0	0	0	0
miR-1200	0	0	0	0	0	0	0	0	0	0	0	0	0	0
miR-1202	0	0	0	0	0	0	0	0	0	0	0	0	0	0
miR-1203	0	0	0	0	0	0	0	0	0	0	0	0	0	0
miR-1204	0	0	0	0	0	0	0	0	0	0	0	0	0	0
miR-1205	0	0	0	0	0	0	0	0	0	0	0	0	0	0
miR-1206	0	0	0	0	0	0	0	0	0	0	0	0	0	0
miR-1207-3p	0	0	0	0	0	0	0	0	0	0	0	0	0	0
miR-1207-5p	0	0	0	0	0	0	0	0	0	0	0	0	0	0
miR-1208	0	0	0	0	0	0	0	0	0	0	0	0	0	0
miR-12113	0	0	0	0	0	0	0	0	0	0	0	0	0	0
miR-12114	0	0	0	0	0	0	0	0	0	0	0	0	0	0
miR-12115	0	0	0	0	0	0	0	0	0	0	0	0	0	0
miR-12116	0	0	0	0	0	0	0	0	0	0	0	0	0	0
miR-12117	0	0	0	0	0	0	0	0	0	0	0	0	0	0
miR-12118	0	0	0	0	0	0	0	0	0	0	0	0	0	0
miR-12119	0	0	0	0	0	0	0	0	0	0	0	0	0	0
miR-12120	0	0	0	0	0	0	0	0	0	0	0	0	0	0
miR-12121	0	0	0	0	0	0	0	0	0	0	0	0	0	0
miR-12122	0	0	0	0	0	0	0	0	0	0	0	0	0	0
miR-12123	0	0	0	0	0	0	0	0	0	0	0	0	0	0
miR-12124	0	0	0	0	0	0	0	0	0	0	0	0	0	0
miR-12125	0	0	0	0	0	0	0	0	0	0	0	0	0	0
miR-12126	0	0	0	0	0	0	0	0	0	0	0	0	0	0
miR-12127	0	0	0	0	0	0	0	0	0	0	0	0	0	0
miR-12128	0	0	0	0	0	0	0	0	0	0	0	0	0	0
miR-12129	0	0	0	0	0	0	0	0	0	0	0	0	0	0
miR-12130	0	0	0	0	0	0	0	0	0	0	0	0	0	0
miR-12131	0	0	0	0	0	0	0	0	0	0	0	0	0	0
miR-12132	0	0	0	0	0	0	0	0	0	0	0	0	0	0
miR-12133	0	0	0	0	0	0	0	0	0	0	0	0	0	0
miR-12135	0	0	0	0	0	0	0	0	0	0	0	0	0	0
miR-12136	0	0	0	0	4	0	0	0	1	0	0	0	1	0
miR-122-3p	0	0	0	0	0	0	0	0	0	0	0	0	0	0
miR-122-5p	1	1	4	0	0	4	1	0	2	4	0	7	0	10
miR-1224-3p	0	0	0	0	0	0	0	0	0	0	0	0	0	0
miR-1224-5p	0	0	0	0	0	1	0	0	0	0	0	0	0	0
miR-1225-3p	0	0	0	0	0	0	0	0	0	0	0	0	0	0
miR-1225-5p	0	0	0	0	0	0	0	0	0	0	0	0	0	0
miR-1226-3p	0	1	0	8	8	0	0	0	4	1	0	0	0	1
miR-1226-5p	0	0	0	0	0	0	0	0	0	0	0	0	0	0
miR-1227-3p	0	0	0	0	0	0	0	0	0	0	0	0	0	0
miR-1227-5p	0	0	0	0	0	0	0	0	0	0	0	0	0	0
miR-1228-3p	0	0	0	0	0	0	0	0	0	0	0	0	0	0
miR-1228-5p	0	0	0	0	0	0	0	0	0	0	0	0	0	0
miR-1229-3p	0	0	0	3	1	0	0	0	2	0	0	0	1	0
miR-1229-5p	0	0	0	1	0	0	0	0	2	0	0	0	0	0
miR-122b-3p	0	0	0	0	0	0	0	0	0	0	0	0	0	0
miR-122b-5p	0	0	0	0	0	0	0	0	0	0	0	0	0	0
miR-1231	0	0	0	0	0	0	0	0	0	0	0	0	0	0
miR-1233-3p	0	0	0	0	0	0	0	0	0	0	0	0	0	0
miR-1233-5p	0	0	0	0	0	0	0	0	0	0	0	0	0	0
miR-1234-3p	0	0	0	0	0	0	0	0	0	0	0	0	0	0
miR-1236-3p	0	0	0	0	0	0	0	0	0	1	0	0	0	0
miR-1236-5p	0	0	0	0	0	0	0	0	0	0	0	0	0	0
miR-1237-3p	0	0	0	1	1	0	0	0	0	0	0	0	0	0
miR-1237-5p	0	0	0	0	0	0	0	0	0	0	0	0	0	0
miR-1238-3p	0	0	0	0	0	0	0	0	0	0	0	0	0	0
miR-1238-5p	0	0	0	0	0	0	0	0	0	0	0	0	0	0
miR-124-3p	0	0	0	0	0	0	0	0	0	0	0	0	0	0
miR-124-5p	0	0	0	0	0	0	0	0	0	0	0	0	0	0
miR-1243	0	0	0	0	0	0	0	0	0	0	0	0	0	0
miR-1244	0	0	0	0	0	0	0	0	0	0	0	0	0	0
miR-1245a	0	0	0	0	0	0	0	0	0	0	0	0	0	0
miR-1245b-3p	0	0	0	0	0	0	0	0	0	0	0	0	0	0
miR-1245b-5p	0	0	0	0	0	0	0	0	0	0	0	0	0	0
miR-1246	8	158	25	98	224	43	38	11	169	58	14	10	274	37
miR-1247-3p	0	0	0	0	0	0	0	0	0	0	0	0	0	0
miR-1247-5p	0	0	0	0	0	3	0	0	0	8	0	0	0	1
miR-1248	0	0	0	0	0	0	0	0	0	0	0	0	0	0
miR-1249-3p	0	0	0	0	2	0	1	0	0	0	0	0	0	0
miR-1249-5p	0	0	0	0	0	0	0	0	0	0	0	0	0	0
miR-1250-3p	0	0	0	0	0	0	0	0	0	0	0	0	0	0
miR-1250-5p	0	0	0	0	0	0	0	0	0	0	0	0	0	0
miR-1251-3p	0	0	0	0	0	0	0	0	0	0	0	0	0	0
miR-1251-5p	0	0	0	0	0	0	0	0	0	0	0	0	0	0
miR-1252-3p	0	0	0	0	0	0	0	0	0	0	0	0	0	0
miR-1252-5p	0	0	0	0	0	0	0	0	0	0	0	0	0	0
miR-1253	0	0	0	0	0	0	0	0	0	0	0	0	0	0
miR-1255a	0	0	0	0	0	0	0	0	0	0	0	0	0	0
miR-1255b-2-3p	0	0	0	0	0	0	0	0	0	0	0	0	0	0
miR-1255b-5p	0	0	0	0	0	0	0	0	0	0	0	0	0	0
miR-1256	0	0	0	0	0	0	0	0	0	0	0	0	0	0
miR-1257	0	0	0	0	0	0	0	0	0	0	0	0	0	0
miR-1258	0	0	0	0	0	0	0	0	0	0	0	0	0	0
miR-125a-3p	0	0	0	2	5	0	0	0	0	0	0	1	1	0
miR-125a-5p	7	149	31	2623	977	57	80	23	741	280	10	2	180	55
miR-125b-1-3p	0	0	0	0	0	0	1	0	0	3	0	0	0	1
miR-125b-2-3p	0	0	0	0	2	0	0	0	0	2	0	0	0	0
miR-125b-5p	6	62	21	292	151	10	15	9	122	86	3	2	60	5
miR-126-3p	0	22	9	4	8	1	3	2	4	9	5	7	5	0
miR-126-5p	0	4	0	0	1	0	0	0	0	0	0	0	1	0
miR-1260a	0	0	0	10	0	0	1	0	2	0	0	0	3	0
miR-1260b	0	0	0	7	0	0	1	0	1	0	0	0	1	0
miR-1261	0	0	0	0	0	0	0	0	0	0	0	0	0	0
miR-1262	0	0	0	1	1	0	0	0	1	0	0	0	0	0
miR-1263	0	0	0	0	0	0	0	0	0	0	0	0	0	0
miR-1264	0	0	0	0	0	0	0	0	0	0	0	0	0	0
miR-1265	0	0	0	0	0	0	0	0	0	0	0	0	0	0
miR-1266-3p	0	0	0	0	0	0	0	0	0	0	0	0	0	0
miR-1266-5p	0	0	0	0	0	0	0	0	0	0	0	0	0	0
miR-1267	0	0	0	0	0	0	0	0	0	0	0	0	0	0
miR-1268a	0	1	2	5	3	0	1	0	3	0	2	0	2	1
miR-1268b	0	0	0	0	0	0	1	0	0	0	2	0	0	0
miR-1269a	0	7	2	18	11	1	0	0	8	12	0	0	4	7
miR-1269b	0	0	0	0	0	0	0	0	0	0	0	0	0	0
miR-127-3p	0	0	0	0	0	0	0	0	0	0	0	1	0	0
miR-127-5p	0	0	0	0	0	0	0	0	0	0	0	0	0	0
miR-1270	0	3	0	3	1	2	1	0	2	2	0	0	0	0
miR-1271-3p	0	0	0	0	0	0	0	0	0	0	0	0	0	0
miR-1271-5p	0	0	0	0	4	0	0	0	0	0	0	0	0	0
miR-1272	0	0	0	0	0	0	0	0	0	0	0	0	0	0
miR-1273c	0	0	0	0	0	0	0	0	0	0	0	0	0	0
miR-1273h-3p	0	0	0	0	0	0	0	0	0	0	0	0	0	0
miR-1273h-5p	0	0	0	1	0	0	0	0	0	0	0	0	0	0
miR-1275	0	5	4	53	7	10	12	1	28	28	2	0	6	32
miR-1276	0	0	0	0	0	0	0	0	0	0	0	0	0	0
miR-1277-3p	0	0	0	0	0	0	0	0	0	0	0	0	0	0
miR-1277-5p	0	0	0	0	0	0	0	0	0	0	0	0	0	0
miR-1278	0	0	0	0	0	0	0	0	0	0	0	0	0	0
miR-1279	0	0	0	0	0	0	0	0	0	0	0	0	0	0
miR-128-1-5p	0	0	0	0	0	0	0	0	0	0	0	0	0	0
miR-128-2-5p	0	0	0	0	0	0	0	0	0	0	0	0	0	0
miR-128-3p	0	7	0	25	38	0	0	0	13	4	0	0	5	0
miR-1281	0	0	0	0	0	0	0	0	0	0	0	0	0	0
miR-1282	0	0	0	0	0	0	0	0	0	0	0	0	0	0
miR-1283	0	0	0	0	0	0	0	0	0	0	0	0	0	0
miR-1284	0	0	0	0	1	0	0	0	0	0	0	0	0	0
miR-1285-3p	0	0	0	0	0	0	0	0	0	0	0	0	0	0
miR-1285-5p	0	0	0	0	0	0	0	0	0	0	0	0	0	0
miR-1286	0	0	0	0	0	0	0	0	0	0	0	0	0	0
miR-1287-3p	0	0	0	0	0	0	0	0	0	0	0	0	0	0
miR-1287-5p	0	0	0	1	0	1	0	0	0	0	0	0	0	0
miR-1288-3p	0	0	0	0	0	0	0	0	0	0	0	0	0	0
miR-1288-5p	0	0	0	0	0	0	0	0	0	0	0	0	0	0
miR-1289	0	0	0	0	0	0	0	0	0	0	0	0	0	0
miR-129-1-3p	0	0	0	0	0	0	0	0	0	0	0	0	0	0
miR-129-2-3p	0	0	0	0	0	0	0	0	0	0	0	0	0	0
miR-129-5p	0	0	0	1	0	0	0	0	0	0	0	0	0	0
miR-1290	1	70	6	10	23	11	1	0	17	8	4	0	33	15
miR-1291	0	0	0	8	1	0	0	0	0	0	0	0	0	2
miR-1292-3p	0	0	0	0	0	0	0	0	0	1	0	0	0	0
miR-1292-5p	0	0	0	2	0	0	0	0	3	2	0	0	0	0
miR-1293	0	0	0	0	0	0	0	0	0	0	0	0	0	0
miR-1294	0	0	0	0	0	0	0	0	0	0	0	0	0	0
miR-1295a	0	0	0	0	0	0	0	0	0	0	0	0	0	0
miR-1295b-3p	0	0	0	0	0	0	0	0	0	0	0	0	0	0
miR-1295b-5p	0	0	0	0	0	0	0	0	0	0	0	0	0	0
miR-1296-3p	0	0	0	0	0	0	0	0	0	0	0	0	0	0
miR-1296-5p	0	0	0	0	3	0	0	0	0	2	0	0	3	0
miR-1297	0	0	0	0	0	0	0	0	0	0	0	0	0	0
miR-1298-3p	0	0	0	0	0	0	0	0	0	0	0	0	0	0
miR-1298-5p	0	0	0	0	0	0	0	0	0	0	0	0	0	0
miR-1299	0	0	0	0	0	0	0	0	0	0	0	0	0	0
miR-1301-3p	0	2	0	18	12	3	0	0	15	0	0	0	1	0
miR-1301-5p	0	0	0	0	0	0	0	0	0	0	0	0	0	0
miR-1302	0	0	0	0	0	0	0	0	0	0	0	0	0	0
miR-1303	0	0	0	1	0	0	1	0	0	0	0	0	0	0
miR-1304-3p	0	0	0	1	3	0	1	0	0	0	0	0	0	0
miR-1304-5p	0	0	0	0	0	0	0	0	0	0	0	0	0	0
miR-1305	0	0	0	0	0	0	0	0	0	0	0	0	0	0
miR-1306-3p	0	0	0	0	0	0	0	0	0	0	0	0	0	0
miR-1306-5p	0	0	1	9	14	1	2	0	6	0	0	0	4	4
miR-1307-3p	0	25	7	222	112	17	10	2	53	22	2	2	20	12
miR-1307-5p	0	0	1	0	1	0	0	0	1	0	0	0	1	0
miR-130a-3p	0	2	2	0	2	0	0	0	3	2	0	0	4	0
miR-130a-5p	0	0	0	0	0	0	0	0	0	0	0	0	0	0
miR-130b-3p	0	0	0	0	0	0	0	0	0	0	0	0	1	0
miR-130b-5p	0	0	0	0	0	0	0	0	0	1	0	0	0	0
miR-132-3p	0	0	0	2	1	0	0	0	0	0	0	0	0	0
miR-132-5p	0	0	0	0	0	0	0	0	0	0	0	0	0	0
miR-1321	0	0	0	0	0	0	0	0	0	0	0	0	0	0
miR-1322	0	0	0	0	0	0	0	0	0	0	0	0	0	0
miR-1323	0	0	0	0	0	0	0	0	0	0	0	0	0	0
miR-1324	0	0	0	0	0	0	0	0	0	0	0	0	0	0
miR-133a-3p	0	2	0	3	3	0	2	0	1	0	0	0	1	0
miR-133a-5p	0	0	0	0	0	0	0	0	0	0	0	0	0	0
miR-133b	0	0	0	0	0	0	0	0	0	0	0	0	0	0
miR-134-3p	0	0	0	0	0	0	0	0	0	0	0	0	0	0
miR-134-5p	0	0	0	0	0	0	0	0	0	0	0	0	0	0
miR-1343-3p	0	0	0	2	0	1	0	0	0	0	0	0	0	0
miR-1343-5p	0	0	0	3	2	1	0	0	0	1	0	0	0	0
miR-135a-2-3p	0	0	0	0	0	0	0	0	0	0	0	0	0	0
miR-135a-3p	0	0	0	2	0	0	0	0	0	0	0	0	0	0
miR-135a-5p	0	0	0	0	0	0	0	0	0	1	0	0	0	0
miR-135b-3p	0	0	0	0	0	0	0	0	0	0	0	0	0	0
miR-135b-5p	0	0	0	0	0	0	0	0	2	0	0	0	0	0
miR-136-3p	0	0	0	0	0	0	0	0	0	0	0	0	0	0
miR-136-5p	0	0	0	0	0	0	0	0	0	0	0	0	0	0
miR-137-3p	0	0	0	0	0	0	0	0	0	0	0	0	0	0
miR-137-5p	0	0	0	0	0	0	0	0	0	0	0	0	0	0
miR-138-1-3p	0	0	0	0	0	0	0	0	0	0	0	0	0	0
miR-138-2-3p	0	0	0	0	0	0	0	0	0	0	0	0	0	0
miR-138-5p	0	0	0	0	0	0	0	0	0	0	0	0	1	0
miR-139-3p	0	0	0	0	0	0	0	0	0	0	0	0	0	0
miR-139-5p	0	0	0	0	0	0	0	0	0	0	0	0	0	0
miR-140-3p	0	1	0	3	0	0	0	0	1	1	0	0	2	0
miR-140-5p	0	1	1	1	0	0	0	0	0	0	0	0	1	0
miR-141-3p	0	2	1	0	2	2	1	0	0	2	0	0	0	1
miR-141-5p	0	0	0	0	0	0	0	0	0	0	0	0	0	0
miR-142-3p	0	3	2	0	3	2	1	0	0	3	0	0	0	0
miR-142-5p	0	0	0	0	0	1	1	0	0	0	0	0	0	2
miR-143-3p	3	74	16	0	6	9	1	3	13	17	5	3	1	10
miR-143-5p	0	0	0	0	0	2	0	0	5	1	0	0	0	0
miR-144-3p	0	0	0	0	0	0	0	0	0	0	0	0	0	0
miR-144-5p	0	0	0	0	0	0	0	0	0	0	0	0	0	0
miR-145-3p	0	0	0	0	0	0	0	0	1	0	0	0	0	0
miR-145-5p	0	0	1	0	0	0	0	0	0	1	0	0	2	0
miR-1468-3p	0	0	0	0	0	0	0	0	0	0	0	0	0	0
miR-1468-5p	0	1	0	0	0	0	0	0	0	0	0	0	0	0
miR-1469	0	0	0	0	0	0	0	0	0	0	0	0	0	0
miR-146a-3p	0	0	0	0	0	0	0	0	0	0	0	0	0	0
miR-146a-5p	1	4	6	49	44	0	2	1	29	0	0	1	1	0
miR-146b-3p	0	0	0	6	1	0	0	0	0	0	0	0	0	0
miR-146b-5p	0	0	0	11	20	0	1	0	7	1	1	0	4	0
miR-1470	0	0	0	0	0	0	0	0	0	0	0	0	0	0
miR-1471	0	0	0	0	0	0	0	0	0	0	0	0	0	0
miR-147a	0	0	0	0	0	0	0	0	0	0	0	0	0	0
miR-147b-3p	0	0	0	0	0	0	0	0	0	1	0	0	0	0
miR-147b-5p	0	0	0	0	0	0	0	0	0	0	0	0	0	0
miR-148a-3p	0	17	7	2	19	3	1	2	16	20	2	1	20	8
miR-148a-5p	0	0	0	0	0	0	0	0	0	0	0	0	0	0
miR-148b-3p	0	17	5	12	38	9	2	0	21	22	0	3	25	23
miR-148b-5p	0	0	0	0	0	0	0	0	0	0	0	0	0	0
miR-149-3p	0	0	0	4	0	0	2	0	0	0	0	0	0	0
miR-149-5p	0	1	1	48	10	1	0	0	10	8	2	0	6	6
miR-150-3p	0	0	0	0	0	0	0	0	0	0	0	0	0	0
miR-150-5p	0	0	0	0	0	0	0	0	0	0	0	0	0	0
miR-151a-3p	0	17	6	37	27	7	2	1	27	7	3	3	17	3
miR-151a-5p	0	0	0	0	3	0	0	0	6	0	0	0	0	0
miR-151b	0	0	0	0	0	0	0	0	0	0	0	0	0	0
miR-152-3p	0	4	6	2	5	2	0	0	2	16	0	0	2	2
miR-152-5p	0	0	0	0	0	0	0	0	0	0	0	0	0	0
miR-153-3p	0	0	0	0	0	0	0	0	0	0	0	0	0	0
miR-153-5p	0	0	0	0	0	0	0	0	0	0	0	0	0	0
miR-1537-3p	0	0	0	0	0	0	0	0	0	0	0	0	0	0
miR-1537-5p	0	0	0	0	0	0	0	0	0	0	0	0	0	0
miR-1538	0	0	0	0	0	0	0	0	0	0	0	0	0	0
miR-1539	0	0	0	0	0	0	0	0	0	0	0	0	0	0
miR-154-3p	0	0	0	0	0	0	0	0	0	0	0	0	0	0
miR-154-5p	0	0	0	0	0	0	0	0	0	0	0	0	0	0
miR-155-3p	0	0	0	0	0	0	0	0	0	0	0	0	0	0
miR-155-5p	0	3	5	12	5	0	0	0	1	4	0	0	1	3
miR-1587	0	0	0	0	0	0	0	0	0	0	0	0	0	0
miR-15a-3p	0	0	0	0	0	0	0	0	0	0	0	0	0	0
miR-15a-5p	0	0	0	0	0	0	0	0	0	0	0	0	0	0
miR-15b-3p	0	0	0	1	0	0	0	0	0	0	0	0	0	0
miR-15b-5p	0	4	0	1	7	0	0	0	3	1	0	0	3	1
miR-16-1-3p	0	0	0	0	0	0	0	0	0	0	0	0	0	0
miR-16-2-3p	0	0	0	0	0	0	0	0	0	0	0	0	0	0
miR-16-5p	0	85	37	21	47	18	7	2	24	39	9	1	56	44
miR-17-3p	0	0	0	1	0	0	0	0	0	0	0	0	0	0
miR-17-5p	0	0	1	3	0	1	0	0	0	0	1	0	1	0
miR-181a-2-3p	0	1	2	41	15	5	1	0	11	20	0	0	5	0
miR-181a-3p	0	0	0	1	0	0	0	0	0	1	0	0	0	0
miR-181a-5p	0	33	15	126	91	25	11	1	78	42	0	0	20	12
miR-181b-2-3p	0	0	0	0	0	0	0	0	0	0	0	0	0	0
miR-181b-3p	0	0	0	0	0	0	0	0	0	0	0	0	0	0
miR-181b-5p	1	13	3	50	35	3	2	1	40	14	3	0	11	8
miR-181c-3p	0	0	0	0	2	0	0	0	0	0	0	0	0	0
miR-181c-5p	0	0	0	0	0	0	0	0	0	0	0	0	0	0
miR-181d-3p	0	0	0	0	0	0	0	0	0	0	0	0	0	0
miR-181d-5p	0	0	0	0	0	0	0	0	0	0	0	0	0	0
miR-182-3p	0	0	0	0	0	0	0	0	0	0	0	0	0	0
miR-182-5p	0	0	3	60	38	2	0	0	11	5	0	0	19	7
miR-1825	0	0	0	0	0	0	0	0	0	0	0	0	0	0
miR-1827	0	0	0	0	0	0	0	0	0	0	0	0	0	0
miR-183-3p	0	0	0	0	0	0	0	0	0	0	0	0	0	0
miR-183-5p	0	1	15	66	120	12	5	0	26	24	0	1	23	16
miR-184	0	4	0	25	16	5	0	1	6	5	1	3	4	2
miR-1843	0	2	0	0	0	0	0	0	2	0	1	0	0	1
miR-185-3p	0	0	0	0	3	0	0	0	0	0	0	0	0	0
miR-185-5p	0	1	2	2	1	0	0	0	0	0	0	0	1	0
miR-186-3p	0	0	0	0	0	0	0	0	0	0	0	0	0	0
miR-186-5p	1	2	2	1	15	0	1	1	4	2	0	0	8	3
miR-187-3p	0	0	0	0	0	2	0	0	0	0	0	0	0	0
miR-187-5p	0	0	0	0	0	0	0	0	0	0	0	0	0	0
miR-188-3p	0	0	0	0	0	0	0	0	0	0	0	0	0	0
miR-188-5p	0	1	0	0	0	0	0	0	0	0	0	0	0	0
miR-18a-3p	0	0	0	3	0	1	2	0	3	0	0	0	0	0
miR-18a-5p	0	0	0	0	0	0	0	0	0	1	0	0	1	0
miR-18b-3p	0	0	0	0	0	0	0	0	0	0	0	0	0	0
miR-18b-5p	0	0	0	0	0	0	0	0	0	0	0	0	0	0
miR-1908-3p	0	0	0	0	0	0	0	0	0	0	0	0	0	0
miR-1908-5p	0	0	0	3	3	0	0	0	2	0	0	0	2	0
miR-1909-3p	0	0	0	0	0	0	0	0	0	0	0	0	0	0
miR-1909-5p	0	0	0	0	0	0	0	0	0	0	0	0	0	0
miR-190a-3p	0	0	0	0	0	0	0	0	0	0	0	0	0	0
miR-190a-5p	0	1	1	0	1	2	0	0	2	1	0	0	5	6
miR-190b-3p	0	0	0	0	0	0	0	0	0	0	0	0	0	0
miR-190b-5p	0	0	0	0	0	0	0	0	0	0	0	0	0	0
miR-191-3p	0	0	0	1	0	0	0	0	0	0	0	0	0	0
miR-191-5p	0	7	7	136	51	2	0	1	23	9	3	0	13	2
miR-1910-3p	0	0	0	0	0	0	0	0	0	0	0	0	0	0
miR-1910-5p	0	0	0	0	0	2	0	0	0	0	0	0	0	0
miR-1911-3p	0	0	0	0	0	0	0	0	0	0	0	0	0	0
miR-1911-5p	0	0	0	0	0	0	0	0	0	0	0	0	0	0
miR-1912-3p	0	0	0	0	0	0	0	0	0	0	0	0	0	0
miR-1912-5p	0	0	0	0	0	0	0	0	0	0	0	0	0	0
miR-1913	0	0	0	0	0	0	0	0	0	0	0	0	0	0
miR-1914-3p	0	0	0	0	0	0	0	0	0	0	0	0	0	0
miR-1914-5p	0	0	0	1	0	0	0	0	0	0	0	0	0	0
miR-1915-3p	0	0	0	1	0	0	0	0	0	0	0	0	0	0
miR-1915-5p	0	0	0	0	0	0	0	0	0	0	0	0	0	0
miR-192-3p	0	0	0	0	0	0	0	0	0	0	0	0	0	0
miR-192-5p	0	0	0	0	0	0	0	0	0	2	0	0	0	0
miR-193a-3p	0	0	0	0	0	0	0	0	0	0	0	0	0	0
miR-193a-5p	0	29	3	41	14	4	2	0	20	6	0	0	5	1
miR-193b-3p	0	0	0	0	0	0	0	0	0	0	0	0	0	0
miR-193b-5p	0	6	0	10	3	0	0	4	2	3	0	0	0	0
miR-194-3p	0	0	0	0	0	0	0	0	0	0	0	0	0	0
miR-194-5p	0	0	0	0	3	0	0	0	0	0	0	0	0	0
miR-195-3p	0	0	0	0	0	0	0	0	0	0	0	0	0	0
miR-195-5p	0	0	0	0	0	0	0	0	0	0	0	0	0	0
miR-196a-1-3p	0	0	0	0	0	0	0	0	0	0	0	0	0	0
miR-196a-3p	0	0	0	0	0	0	0	0	0	0	0	0	0	0
miR-196a-5p	0	0	0	0	0	0	0	0	0	0	0	0	0	0
miR-196b-3p	0	0	0	0	0	0	0	0	0	0	0	0	0	0
miR-196b-5p	0	0	0	0	0	0	0	0	0	0	1	1	0	0
miR-197-3p	0	2	1	13	12	1	1	0	4	4	0	0	9	7
miR-197-5p	0	0	0	0	1	0	0	0	0	0	0	0	0	0
miR-1972	0	0	0	0	0	0	0	0	0	0	0	0	0	0
miR-1973	0	0	0	0	0	0	0	0	0	0	0	0	0	0
miR-1976	0	0	0	0	0	0	0	0	0	0	0	0	0	0
miR-198	0	0	0	0	0	0	0	0	0	0	0	0	0	0
miR-199a-3p	4	30	1	0	1	0	0	0	1	6	0	0	2	1
miR-199a-5p	1	0	0	0	0	0	0	0	0	0	0	0	0	0
miR-199b-5p	0	0	0	0	1	0	0	0	0	0	0	0	0	0
miR-19a-3p	0	1	0	0	0	1	0	0	0	1	0	0	0	0
miR-19a-5p	0	0	0	0	0	0	0	0	0	0	0	0	0	0
miR-19b-1-5p	0	0	0	0	0	0	0	0	0	0	0	0	0	0
miR-19b-2-5p	0	0	0	0	0	0	0	0	0	0	0	0	0	0
miR-19b-3p	0	0	0	0	0	0	0	0	2	0	0	0	1	0
miR-200a-3p	0	0	1	0	0	0	0	0	2	0	0	0	0	0
miR-200a-5p	0	0	0	0	0	0	0	0	0	0	0	0	0	0
miR-200b-3p	0	1	0	0	4	0	0	0	1	0	0	0	1	0
miR-200b-5p	0	1	0	0	1	0	0	0	0	0	0	0	0	0
miR-200c-3p	0	0	7	1	1	4	0	0	3	18	0	0	0	10
miR-200c-5p	0	0	0	0	0	0	0	0	0	0	0	0	0	0
miR-202-3p	0	0	0	0	0	0	0	0	0	0	0	0	0	0
miR-202-5p	0	0	0	0	0	0	0	0	0	0	0	0	0	0
miR-203a-3p	2	16	0	0	0	3	4	1	4	1	0	0	2	0
miR-203a-5p	0	0	0	0	0	0	0	0	0	0	0	0	0	0
miR-203b-3p	0	0	0	0	0	0	0	0	0	0	0	0	0	0
miR-203b-5p	0	0	0	0	0	0	0	0	0	0	0	0	0	0
miR-204-3p	0	0	0	0	0	0	0	0	0	0	0	0	0	0
miR-204-5p	0	0	0	0	0	0	1	0	0	0	0	0	0	0
miR-205-3p	0	0	0	0	0	0	0	0	0	0	0	0	0	0
miR-205-5p	1	1	6	3	2	11	1	2	1	11	0	0	0	11
miR-2052	0	0	0	0	0	0	0	0	0	0	0	0	0	0
miR-2053	0	0	0	0	0	0	0	0	0	0	0	0	0	0
miR-2054	0	0	0	0	0	0	0	0	0	0	0	0	0	0
miR-206	0	0	0	0	0	0	1	0	0	0	0	0	3	0
miR-208a-3p	0	0	0	0	0	0	0	0	0	0	0	0	0	0
miR-208a-5p	0	0	0	0	0	0	0	0	0	0	0	0	0	0
miR-208b-3p	0	0	0	0	0	0	0	0	0	0	0	0	0	0
miR-208b-5p	0	0	0	0	0	0	0	0	0	0	0	0	0	0
miR-20a-3p	0	0	0	0	1	0	0	0	0	0	0	0	0	0
miR-20a-5p	0	6	3	2	4	3	0	0	2	3	0	0	6	1
miR-20b-3p	0	0	0	0	0	0	0	0	0	0	0	0	0	0
miR-20b-5p	0	0	0	0	0	0	0	0	0	0	0	0	0	0
miR-21-3p	0	4	0	0	0	2	0	0	0	2	0	0	0	0
miR-21-5p	7	169	55	13	28	27	7	9	47	100	10	3	27	16
miR-210-3p	0	0	0	1	0	1	0	0	0	0	0	0	1	0
miR-210-5p	0	0	0	0	0	0	0	0	0	0	0	0	0	0
miR-211-3p	0	0	0	0	0	0	0	0	0	0	0	0	0	0
miR-211-5p	0	0	0	0	0	0	0	0	0	0	0	0	0	0
miR-2110	0	0	0	9	6	0	0	0	4	1	0	0	2	0
miR-2113	0	0	0	0	0	0	0	0	0	0	0	0	0	0
miR-2114-3p	0	0	0	0	0	0	0	0	0	0	0	0	0	0
miR-2114-5p	0	0	0	0	0	0	0	0	0	0	0	0	0	0
miR-2115-3p	0	0	0	0	0	0	0	0	0	0	0	0	0	0
miR-2115-5p	0	0	0	0	0	0	0	0	0	0	0	0	0	0
miR-2116-3p	0	0	0	0	0	0	0	0	0	0	0	0	0	0
miR-2116-5p	0	0	0	0	0	0	0	0	0	0	0	0	0	0
miR-2117	0	0	0	0	0	0	0	0	0	0	0	0	0	0
miR-212-3p	0	0	0	0	0	0	0	0	0	0	0	0	0	0
miR-212-5p	0	0	0	0	0	0	0	0	0	0	0	0	0	0
miR-214-3p	0	0	0	0	0	0	0	0	0	2	0	0	0	0
miR-214-5p	0	0	0	0	0	0	0	0	0	0	0	0	0	0
miR-215-3p	0	0	0	0	0	0	0	0	0	0	0	0	0	0
miR-215-5p	0	0	0	0	0	0	0	0	0	0	0	0	0	0
miR-216a-3p	0	0	0	0	0	0	0	0	0	0	0	1	0	0
miR-216a-5p	0	0	0	0	0	0	0	0	0	0	0	0	0	0
miR-216b-3p	0	0	0	0	0	0	0	0	0	0	0	0	0	0
miR-216b-5p	0	0	0	0	0	0	0	0	0	0	0	0	0	0
miR-217-3p	0	0	0	0	0	0	0	0	0	0	0	0	0	0
miR-217-5p	0	0	0	0	0	0	0	0	0	0	0	0	0	1
miR-218-1-3p	0	0	0	0	0	0	0	0	0	0	0	0	0	0
miR-218-2-3p	0	0	0	0	1	0	0	0	0	0	0	0	0	0
miR-218-5p	0	21	9	1	4	4	0	0	7	16	1	0	9	4
miR-219a-1-3p	0	0	0	0	0	0	0	0	0	0	0	0	0	0
miR-219a-2-3p	0	0	0	0	0	0	0	0	0	0	0	0	0	0
miR-219a-5p	0	0	0	0	0	0	0	0	0	0	0	0	0	0
miR-219b-3p	0	0	0	0	0	0	0	0	0	0	0	0	0	0
miR-219b-5p	0	0	0	0	0	0	0	0	0	0	0	0	0	0
miR-22-3p	0	3	3	4	1	1	0	0	3	2	1	0	0	0
miR-22-5p	0	0	0	0	0	0	0	0	0	0	0	0	0	0
miR-221-3p	0	20	4	71	33	6	8	2	14	33	0	1	13	10
miR-221-5p	0	0	0	0	0	0	0	0	0	0	0	0	0	0
miR-222-3p	0	0	0	5	1	1	1	0	0	2	1	0	0	0
miR-222-5p	0	0	0	0	0	0	0	0	0	0	0	0	0	0
miR-223-3p	1	1	0	0	0	0	0	0	0	0	0	0	1	0
miR-223-5p	0	0	0	0	0	0	0	0	0	0	0	0	0	0
miR-224-3p	0	0	0	0	0	0	0	0	0	0	0	0	0	0
miR-224-5p	0	0	1	3	3	0	0	0	0	0	0	0	0	0
miR-2276-3p	0	0	0	0	0	0	0	0	0	0	0	0	0	0
miR-2276-5p	0	0	0	0	0	0	0	0	0	0	0	0	0	0
miR-2277-3p	0	0	0	0	0	1	0	0	0	0	0	0	0	0
miR-2277-5p	0	0	0	0	0	0	0	0	0	0	0	0	0	0
miR-2278	0	0	0	0	0	0	0	0	0	0	0	0	0	0
miR-2355-3p	0	0	0	0	0	0	0	0	0	0	0	0	0	0
miR-2355-5p	0	0	0	0	0	0	0	0	0	0	0	0	0	0
miR-2392	0	0	0	0	0	0	0	0	0	0	0	0	0	0
miR-23a-3p	0	8	9	15	9	3	0	0	15	9	0	0	2	5
miR-23a-5p	0	0	0	0	0	0	0	0	0	0	0	0	0	0
miR-23b-3p	0	11	0	21	25	1	1	0	12	16	0	0	3	1
miR-23b-5p	0	0	0	1	2	0	0	0	0	0	0	0	0	0
miR-23c	0	1	0	0	0	0	0	0	0	0	0	0	0	0
miR-24-1-5p	0	0	0	0	0	0	0	0	0	0	0	0	0	0
miR-24-2-5p	0	0	0	0	0	0	0	0	0	0	0	0	0	0
miR-24-3p	0	7	6	14	13	2	0	0	15	8	0	0	6	5
miR-2467-3p	0	0	0	0	0	0	0	0	0	0	0	0	0	0
miR-2467-5p	0	0	0	0	0	0	0	0	0	0	0	0	0	0
miR-25-3p	1	8	4	75	48	10	0	0	18	12	0	0	29	8
miR-25-5p	0	1	0	3	1	0	0	0	2	2	0	0	3	0
miR-2681-3p	0	0	0	0	0	0	0	0	0	0	0	0	0	0
miR-2681-5p	0	0	0	0	0	0	0	0	0	0	0	0	0	0
miR-2682-3p	0	0	0	0	0	0	0	0	0	0	0	0	0	0
miR-2682-5p	0	0	0	0	0	0	0	0	0	0	0	0	0	0
miR-26a-1-3p	0	0	0	0	0	0	0	0	0	0	0	0	0	0
miR-26a-2-3p	0	0	0	0	0	0	0	0	0	0	0	0	0	0
miR-26a-5p	1	35	15	46	97	9	7	1	82	35	2	1	50	15
miR-26b-3p	0	0	0	1	0	0	0	0	0	0	0	0	0	0
miR-26b-5p	0	15	6	12	43	8	2	1	35	21	1	1	21	8
miR-27a-3p	0	0	2	0	0	1	0	0	3	2	0	0	2	1
miR-27a-5p	0	0	0	3	1	0	0	0	0	0	0	0	0	0
miR-27b-3p	0	21	6	8	24	9	1	0	27	23	1	0	25	6
miR-27b-5p	0	0	0	0	0	0	0	0	0	0	0	0	0	0
miR-28-3p	0	3	1	41	11	0	1	0	5	2	0	0	7	0
miR-28-5p	0	0	0	0	0	0	0	0	0	0	0	0	0	0
miR-2861	0	0	0	0	0	0	0	0	0	0	0	0	0	0
miR-2909	0	0	0	0	0	0	0	0	0	0	0	0	0	0
miR-296-3p	0	1	1	12	12	0	3	0	8	3	0	0	5	3
miR-296-5p	0	0	0	4	1	0	0	0	1	1	0	0	2	0
miR-297	0	0	0	0	0	0	0	0	0	0	0	0	0	0
miR-298	0	0	0	0	0	0	0	0	0	0	0	0	0	0
miR-299-3p	0	0	0	0	0	0	0	0	0	0	0	0	0	0
miR-299-5p	0	0	0	0	0	0	0	0	0	0	0	0	0	0
miR-29a-3p	0	2	2	1	9	7	1	1	1	12	2	1	5	3
miR-29a-5p	0	0	0	0	0	0	0	0	0	0	0	0	0	0
miR-29b-1-5p	0	0	0	0	0	0	0	0	0	0	0	0	0	0
miR-29b-2-5p	0	0	0	0	0	0	0	0	0	0	0	0	0	0
miR-29b-3p	0	0	0	0	0	0	0	0	0	1	0	0	0	0
miR-29c-3p	0	0	0	0	1	0	0	0	0	0	0	0	0	1
miR-29c-5p	0	0	0	0	0	0	0	0	0	0	0	0	0	0
miR-300	0	0	0	0	0	0	0	0	0	0	0	0	0	0
miR-301a-3p	0	0	0	0	0	0	0	0	1	2	0	0	1	0
miR-301a-5p	0	0	0	0	0	0	0	0	0	0	0	0	0	0
miR-301b-3p	0	0	0	0	0	0	0	0	0	0	0	0	0	0
miR-301b-5p	0	0	0	0	0	0	0	0	0	0	0	0	0	0
miR-302a-3p	0	0	0	0	0	0	0	0	2	0	0	0	0	0
miR-302a-5p	0	0	0	0	0	0	0	0	0	0	0	0	0	0
miR-302b-3p	0	0	0	0	0	0	0	0	0	0	0	0	0	0
miR-302b-5p	0	0	0	0	0	0	0	0	0	0	0	0	0	0
miR-302c-3p	0	0	0	0	0	0	0	0	0	0	0	0	0	0
miR-302c-5p	0	0	0	0	0	0	0	0	0	0	0	0	0	0
miR-302d-3p	0	0	0	0	0	0	0	0	0	0	0	0	0	0
miR-302d-5p	0	0	0	0	0	0	0	0	0	0	0	0	0	0
miR-302e	0	0	0	0	0	0	0	0	0	0	0	0	0	0
miR-302f	0	0	0	0	0	0	0	0	0	0	0	0	0	0
miR-3059-3p	0	0	0	0	0	0	0	0	0	0	0	0	0	0
miR-3059-5p	0	0	0	0	0	0	0	0	0	0	0	0	0	0
miR-3064-3p	0	0	0	0	0	0	0	0	0	0	0	0	0	0
miR-3064-5p	0	0	0	0	0	0	0	0	0	0	0	0	0	0
miR-3065-3p	0	0	0	0	0	0	0	0	0	0	0	0	1	0
miR-3065-5p	0	0	0	0	0	0	0	0	0	0	0	0	0	0
miR-3074-3p	0	0	0	0	0	0	0	0	0	0	0	0	0	0
miR-3074-5p	0	0	0	0	0	0	0	0	0	0	0	0	0	0
miR-3085-3p	0	0	0	0	0	0	0	0	0	0	0	0	0	0
miR-3085-5p	0	0	0	0	0	0	0	0	0	0	0	0	0	0
miR-30a-3p	0	1	3	2	4	3	0	0	1	11	0	0	2	2
miR-30a-5p	1	14	19	6	0	7	2	1	6	21	0	2	6	20
miR-30b-3p	0	0	0	0	0	0	0	0	0	0	0	0	0	0
miR-30b-5p	0	0	0	0	0	0	0	0	0	0	0	0	0	0
miR-30c-1-3p	0	0	0	0	0	0	0	0	0	0	0	0	1	0
miR-30c-2-3p	0	1	2	0	0	0	0	0	1	0	0	0	0	0
miR-30c-5p	0	2	4	1	3	1	1	0	7	0	0	0	1	0
miR-30d-3p	0	0	0	0	0	0	0	0	0	0	0	0	0	0
miR-30d-5p	0	37	6	270	75	4	16	1	55	11	7	3	59	14
miR-30e-3p	0	0	1	4	8	1	0	0	2	2	0	0	4	1
miR-30e-5p	0	14	3	5	6	1	2	0	8	1	0	1	6	2
miR-31-3p	0	0	0	0	0	0	0	0	0	0	0	0	0	0
miR-31-5p	0	1	2	8	0	1	0	0	0	1	0	0	0	0
miR-3115	0	0	0	0	0	0	0	0	0	0	0	0	0	0
miR-3116	0	0	0	0	0	0	0	0	0	0	0	0	0	0
miR-3117-3p	0	0	0	0	0	0	0	0	0	0	0	0	0	0
miR-3117-5p	0	0	0	0	0	0	0	0	0	0	0	0	0	0
miR-3118	0	0	0	0	0	0	0	0	0	0	0	0	0	0
miR-3119	0	0	0	0	0	0	0	0	0	0	0	0	0	0
miR-3120-3p	0	0	0	0	0	0	0	0	0	0	0	0	0	0
miR-3120-5p	0	0	0	0	0	0	0	0	0	0	0	0	0	0
miR-3121-3p	0	0	0	0	0	0	0	0	0	0	0	0	0	0
miR-3121-5p	0	0	0	0	0	0	0	0	0	0	0	0	0	0
miR-3122	0	0	0	0	0	0	0	0	0	0	0	0	0	0
miR-3123	0	0	0	0	0	0	0	0	0	0	0	0	0	0
miR-3124-3p	0	0	0	0	0	0	0	0	0	0	0	0	0	0
miR-3124-5p	0	0	0	0	0	0	0	0	0	0	0	0	0	0
miR-3125	0	0	0	0	0	0	0	0	0	0	0	0	0	0
miR-3126-3p	0	0	0	0	0	0	0	0	0	0	0	0	0	0
miR-3126-5p	0	0	0	0	0	0	0	0	0	0	0	0	0	0
miR-3127-3p	0	0	0	0	0	0	0	0	0	0	0	0	0	0
miR-3127-5p	0	0	0	2	0	0	0	0	0	0	0	0	0	0
miR-3128	0	0	0	0	0	0	0	0	0	0	0	0	0	0
miR-3129-3p	0	0	0	0	0	0	0	0	0	0	0	0	0	0
miR-3129-5p	0	0	0	0	0	0	0	0	0	0	0	0	0	0
miR-3130-3p	0	0	0	0	0	0	0	0	0	0	0	0	0	0
miR-3130-5p	0	0	0	0	0	0	0	0	0	0	0	0	0	0
miR-3131	0	0	0	0	0	0	0	0	0	0	0	0	0	0
miR-3132	0	0	0	0	0	0	0	0	0	0	0	0	0	0
miR-3133	0	0	0	0	0	0	0	0	0	0	0	0	0	0
miR-3134	0	0	0	0	0	0	0	0	0	0	0	0	0	0
miR-3135a	0	0	0	0	0	0	0	0	0	0	0	0	0	0
miR-3135b	0	0	0	0	0	0	0	0	0	0	0	0	0	0
miR-3136-3p	0	0	0	0	0	0	0	0	0	0	0	0	0	0
miR-3136-5p	0	0	0	0	0	0	0	0	0	0	0	0	0	0
miR-3137	0	0	0	0	0	0	0	0	0	0	0	0	0	0
miR-3138	0	0	0	1	0	0	0	0	0	0	0	0	0	3
miR-3139	0	0	0	0	0	0	0	0	0	0	0	0	0	0
miR-3140-3p	0	0	0	0	0	0	0	0	0	0	0	0	0	0
miR-3140-5p	0	0	0	0	0	0	0	0	0	0	0	0	0	0
miR-3141	0	0	0	0	0	0	0	0	0	0	0	0	0	0
miR-3142	0	0	0	0	0	0	0	0	0	0	0	0	0	0
miR-3143	0	0	0	0	0	0	0	0	0	0	0	0	0	0
miR-3144-3p	0	0	0	0	0	0	0	0	0	0	0	0	0	0
miR-3144-5p	0	0	0	0	0	0	0	0	0	0	0	0	0	0
miR-3145-3p	0	0	0	0	0	0	0	0	0	0	0	0	0	0
miR-3145-5p	0	0	0	0	0	0	0	0	0	0	0	0	0	0
miR-3146	0	0	0	0	0	0	0	0	0	0	0	0	0	0
miR-3147	0	0	0	0	0	0	0	0	0	0	0	0	0	0
miR-3148	0	0	0	0	0	0	0	0	0	0	0	0	0	0
miR-3149	0	0	0	0	0	0	0	0	0	0	0	0	0	0
miR-3150a-3p	0	0	0	0	0	0	0	0	0	0	0	0	0	0
miR-3150a-5p	0	0	0	0	0	0	0	0	0	0	0	0	0	0
miR-3150b-3p	0	0	0	0	0	0	0	0	0	0	0	0	0	0
miR-3150b-5p	0	0	0	0	0	0	0	0	0	0	0	0	0	0
miR-3151-3p	0	0	0	0	0	0	0	0	0	0	0	0	0	0
miR-3151-5p	0	0	0	0	0	0	0	0	0	0	0	0	0	0
miR-3152-3p	0	0	0	0	0	0	0	0	0	0	0	0	0	0
miR-3152-5p	0	0	0	0	0	0	0	0	0	0	0	0	0	0
miR-3153	0	0	0	0	0	0	0	0	0	0	0	0	0	0
miR-3154	0	0	0	0	0	0	0	0	0	0	0	0	0	0
miR-3155a	0	0	0	0	0	0	0	0	0	0	0	0	0	0
miR-3155b	0	0	0	0	0	0	0	0	0	0	0	0	0	0
miR-3156-3p	0	0	0	0	0	0	0	0	0	0	0	0	0	0
miR-3156-5p	0	0	0	0	0	0	0	0	0	0	0	0	0	0
miR-3157-3p	0	0	0	0	0	0	0	0	0	0	0	0	0	0
miR-3157-5p	0	0	0	0	0	0	0	0	0	0	0	0	0	0
miR-3158-3p	0	0	0	0	0	0	0	0	0	0	0	0	0	0
miR-3158-5p	0	0	0	0	0	0	0	0	0	0	0	0	0	0
miR-3159	0	0	0	0	0	0	0	0	0	0	0	0	0	0
miR-3160-3p	0	0	0	0	0	0	0	0	0	0	0	0	0	0
miR-3160-5p	0	0	0	0	0	0	0	0	0	0	0	0	0	0
miR-3161	0	0	0	0	0	0	0	0	0	0	0	0	0	0
miR-3162-3p	0	0	0	0	0	0	0	0	0	0	0	0	0	0
miR-3162-5p	0	0	0	0	0	0	0	0	0	0	0	0	0	0
miR-3163	0	0	0	0	0	0	0	0	0	0	0	0	0	0
miR-3164	0	0	0	0	0	0	0	0	0	0	0	0	0	0
miR-3165	0	0	0	0	0	0	0	0	0	0	0	0	0	0
miR-3166	0	0	0	0	0	0	0	0	0	0	0	0	0	0
miR-3167	0	0	0	0	0	0	0	0	0	0	0	0	0	0
miR-3168	6	0	1	0	3	15	8	0	4	1	0	2	0	1
miR-3169	0	0	0	0	0	0	0	0	0	0	0	0	0	0
miR-3170	0	0	0	0	0	0	0	0	0	0	0	0	0	0
miR-3171	0	0	0	0	0	0	0	0	0	0	0	0	0	0
miR-3173-3p	0	0	0	0	0	0	0	0	0	0	0	0	0	0
miR-3173-5p	0	0	0	0	0	0	0	0	0	0	0	0	0	0
miR-3174	0	0	0	0	0	0	0	0	0	0	0	0	0	0
miR-3175	0	0	0	0	0	0	0	0	0	0	0	0	0	0
miR-3176	0	0	0	0	0	0	0	0	0	0	0	0	0	0
miR-3177-3p	0	0	0	0	2	0	0	0	0	0	0	0	0	0
miR-3177-5p	0	0	0	0	0	0	0	0	0	0	0	0	0	0
miR-3178	0	0	0	0	0	0	0	0	0	0	0	0	0	0
miR-3179	0	0	0	0	0	0	0	0	0	0	0	0	0	0
miR-3180	0	0	0	0	0	0	0	0	0	0	0	0	0	0
miR-3180-3p	0	0	0	0	0	0	0	0	0	0	0	0	0	0
miR-3180-5p	0	0	0	0	0	0	0	0	0	0	0	0	0	0
miR-3181	0	0	0	0	0	0	0	0	0	0	0	0	0	0
miR-3182	0	0	0	0	2	0	0	4	0	0	0	1	0	0
miR-3183	0	0	0	0	0	0	0	0	0	0	0	0	0	0
miR-3184-3p	0	0	0	0	0	0	0	0	0	0	0	0	0	0
miR-3184-5p	0	0	0	0	0	0	0	0	0	0	0	0	0	0
miR-3185	0	0	0	0	0	0	0	0	0	0	0	0	0	0
miR-3186-3p	0	0	0	0	0	0	0	0	0	0	0	0	0	0
miR-3186-5p	0	0	0	0	0	0	0	0	0	0	0	0	0	0
miR-3187-3p	0	1	0	4	2	0	1	0	2	1	0	0	0	1
miR-3187-5p	0	0	0	0	0	0	0	0	0	0	0	0	0	0
miR-3188	0	0	0	0	0	0	0	0	0	0	0	0	0	0
miR-3189-3p	0	0	0	0	0	0	0	0	0	0	0	0	0	0
miR-3189-5p	0	0	0	0	0	0	0	0	0	0	0	0	0	0
miR-3190-3p	0	0	0	0	0	0	0	0	0	0	0	0	0	0
miR-3190-5p	0	0	0	0	0	0	0	0	0	0	0	0	0	0
miR-3191-3p	0	0	0	0	0	0	0	0	0	0	0	0	0	0
miR-3191-5p	0	0	0	0	0	0	0	0	0	0	0	0	0	0
miR-3192-3p	0	0	0	0	0	0	0	0	0	0	0	0	0	0
miR-3192-5p	0	0	0	0	0	0	0	0	0	0	0	0	0	0
miR-3193	0	0	0	0	0	0	0	0	0	0	0	0	0	0
miR-3194-3p	0	0	0	0	0	0	0	0	0	0	0	0	0	0
miR-3194-5p	0	0	0	0	0	0	0	0	0	0	0	0	0	0
miR-3195	0	3	1	17	3	2	8	1	6	2	0	0	2	0
miR-3196	0	0	0	6	0	1	0	0	1	0	0	0	2	2
miR-3197	0	0	0	0	0	0	0	0	0	0	0	0	0	0
miR-3198	0	0	0	0	0	0	0	0	0	0	0	0	0	0
miR-3199	0	0	0	0	0	0	0	0	0	0	0	0	0	0
miR-32-3p	0	0	0	0	0	0	0	0	0	0	0	0	0	0
miR-32-5p	0	0	1	0	0	0	0	0	0	0	0	0	0	0
miR-3200-3p	0	0	0	0	2	0	0	0	0	1	0	0	0	0
miR-3200-5p	0	0	0	0	0	0	0	0	0	0	0	0	0	0
miR-3201	0	0	0	0	0	0	0	0	0	0	0	0	0	0
miR-3202	0	0	0	0	0	0	0	0	0	0	0	0	0	0
miR-320a-3p	1	23	5	122	56	8	6	1	20	15	1	1	14	5
miR-320a-5p	0	0	0	0	0	0	0	0	0	0	0	0	0	0
miR-320b	0	4	0	3	2	0	0	0	0	2	0	0	1	0
miR-320c	0	63	14	76	132	12	6	1	93	44	1	4	27	16
miR-320d	3	46	8	49	100	11	4	1	95	19	0	2	21	7
miR-320e	0	0	0	0	0	0	0	0	0	0	0	0	0	0
miR-323a-3p	0	0	0	0	0	0	0	0	0	0	0	0	0	0
miR-323a-5p	0	0	0	0	0	0	0	0	0	0	0	0	0	0
miR-323b-3p	0	0	0	0	0	0	0	0	0	0	0	0	0	0
miR-323b-5p	0	0	0	0	0	0	0	0	0	0	0	0	0	0
miR-324-3p	0	4	0	7	3	0	0	0	3	2	0	0	2	0
miR-324-5p	0	0	0	9	2	0	0	0	0	0	0	0	3	0
miR-325	0	0	0	0	0	0	0	0	0	0	0	0	0	0
miR-326	0	0	0	0	0	1	0	0	0	1	0	0	0	0
miR-328-3p	1	12	3	50	31	2	3	0	23	14	0	0	23	4
miR-328-5p	0	0	0	0	0	0	0	0	0	0	0	0	0	0
miR-329-3p	0	0	0	0	0	0	0	0	0	0	0	0	0	0
miR-329-5p	0	0	0	0	0	0	0	0	0	0	0	0	0	0
miR-330-3p	0	0	0	1	0	0	0	0	0	0	0	0	0	0
miR-330-5p	0	0	0	1	1	1	1	0	0	0	0	0	0	0
miR-331-3p	0	0	0	7	1	0	0	0	0	0	0	0	0	0
miR-331-5p	0	0	0	0	0	0	0	0	0	0	0	0	0	0
miR-335-3p	0	0	0	1	0	0	0	0	0	1	0	0	0	0
miR-335-5p	0	22	4	2	0	1	0	0	0	3	0	0	3	2
miR-337-3p	0	0	0	0	0	0	0	0	0	0	0	0	0	0
miR-337-5p	0	0	0	0	0	0	0	0	0	0	0	0	0	0
miR-338-3p	0	0	0	0	0	0	0	0	0	0	0	0	0	0
miR-338-5p	0	0	0	0	0	0	0	0	0	0	0	0	0	0
miR-339-3p	0	0	0	3	0	0	1	0	0	1	0	0	0	0
miR-339-5p	0	1	0	17	17	1	3	0	19	6	0	1	9	4
miR-33a-3p	0	0	0	0	0	0	0	0	0	0	0	0	0	0
miR-33a-5p	0	0	0	0	0	0	0	0	0	0	0	0	0	0
miR-33b-3p	0	0	0	0	0	0	0	0	0	0	0	0	0	0
miR-33b-5p	0	0	0	0	0	0	0	0	0	0	0	0	0	0
miR-340-3p	0	0	0	0	0	0	0	0	0	0	0	0	0	0
miR-340-5p	0	0	0	0	0	0	0	0	1	0	0	0	1	1
miR-342-3p	1	11	7	113	36	0	2	0	28	8	4	0	15	1
miR-342-5p	0	0	0	0	0	0	0	0	0	0	0	0	0	0
miR-345-3p	0	0	0	0	0	0	0	0	0	0	0	0	0	0
miR-345-5p	0	0	0	0	0	1	0	0	0	0	0	0	0	0
miR-346	0	0	0	0	0	0	0	0	0	0	0	0	0	0
miR-34a-3p	0	0	0	0	0	0	0	0	0	0	0	0	0	0
miR-34a-5p	0	44	23	5	16	11	3	3	23	18	0	1	13	6
miR-34b-3p	0	0	0	0	0	0	1	0	2	0	0	0	0	2
miR-34b-5p	0	0	0	0	0	0	0	0	0	0	0	0	0	0
miR-34c-3p	0	0	0	1	0	0	0	0	0	1	0	0	0	0
miR-34c-5p	0	2	1	0	4	1	0	0	0	2	0	0	1	1
miR-3529-3p	0	0	0	0	0	0	0	0	0	0	0	0	0	0
miR-3529-5p	0	0	0	0	0	0	0	0	0	0	0	0	0	0
miR-3605-3p	0	1	0	0	0	0	0	0	1	3	0	0	2	0
miR-3605-5p	0	0	0	0	0	0	0	0	0	0	0	0	1	0
miR-3606-3p	0	0	0	0	0	0	0	0	0	0	0	0	0	0
miR-3606-5p	0	0	0	0	0	0	0	0	0	0	0	0	0	0
miR-3609	0	0	0	0	0	0	0	0	0	0	0	0	0	0
miR-361-3p	0	1	2	5	0	0	0	0	2	0	0	0	1	3
miR-361-5p	0	2	0	3	1	0	0	0	4	0	0	0	3	0
miR-3610	0	0	0	0	0	0	0	0	0	0	0	0	0	0
miR-3611	0	0	0	0	0	0	0	0	0	0	0	0	0	0
miR-3612	0	0	0	0	0	0	0	0	0	0	0	0	0	0
miR-3613-3p	0	0	0	0	0	0	0	0	0	0	0	0	0	0
miR-3613-5p	0	0	0	0	0	0	0	0	0	0	0	0	1	0
miR-3614-3p	0	0	0	0	0	0	0	0	0	0	0	0	0	0
miR-3614-5p	0	0	0	0	0	0	0	0	0	0	0	0	0	0
miR-3615	0	2	0	33	5	1	2	0	3	0	0	0	4	1
miR-3616-3p	0	0	0	0	0	0	0	0	0	0	0	0	0	0
miR-3616-5p	0	0	0	0	0	0	0	0	0	0	0	0	0	0
miR-3617-3p	0	0	0	0	0	0	0	0	0	0	0	0	0	0
miR-3617-5p	0	0	0	0	0	0	0	0	0	0	0	0	0	0
miR-3618	0	0	0	0	0	0	0	0	0	0	0	0	0	0
miR-3619-3p	0	0	0	0	0	0	0	0	0	0	0	0	0	0
miR-3619-5p	0	0	0	0	0	0	0	0	0	0	0	0	0	0
miR-362-3p	0	0	0	0	0	0	0	0	0	0	0	0	0	0
miR-362-5p	0	0	0	1	0	0	0	0	0	1	0	0	2	3
miR-3620-3p	0	0	0	0	0	0	0	0	0	0	0	0	0	0
miR-3620-5p	0	0	0	0	0	0	0	0	0	0	0	0	0	0
miR-3621	0	0	0	0	0	0	0	0	0	0	0	0	0	0
miR-3622a-3p	0	0	0	0	0	0	0	0	0	0	0	0	0	0
miR-3622a-5p	0	0	0	0	0	0	0	0	0	0	0	0	0	0
miR-3622b-3p	0	0	0	0	0	0	0	0	0	0	0	0	0	0
miR-3622b-5p	0	0	0	0	0	0	0	0	0	0	0	0	0	0
miR-363-3p	0	0	0	0	0	2	0	0	0	1	0	0	3	0
miR-363-5p	0	0	0	0	0	0	0	0	0	0	0	0	0	0
miR-3646	0	0	0	0	0	0	0	0	0	0	0	0	0	0
miR-3648	0	0	0	2	0	1	1	0	0	0	0	0	0	1
miR-3649	0	0	0	0	0	0	0	0	0	0	0	0	0	0
miR-3650	0	0	0	0	0	0	0	0	0	0	0	0	0	0
miR-3651	0	0	0	0	0	0	0	0	0	0	0	0	0	0
miR-3652	0	0	0	0	0	0	0	0	0	0	0	0	0	0
miR-3654	0	0	0	0	0	0	0	0	0	0	0	0	0	0
miR-3655	0	0	0	0	0	0	0	0	0	0	0	0	0	0
miR-3657	0	0	0	0	0	0	0	0	0	0	0	0	0	0
miR-3658	0	0	0	0	0	0	0	0	0	0	0	0	0	0
miR-3659	0	0	0	2	0	0	0	0	0	0	0	0	0	0
miR-365a-3p	0	1	0	11	1	0	0	0	3	0	0	0	0	1
miR-365a-5p	0	0	0	3	0	0	0	0	0	0	0	0	0	0
miR-365b-5p	0	0	3	19	6	1	1	0	3	1	1	0	5	4
miR-3660	0	0	0	0	0	0	0	0	0	0	0	0	0	0
miR-3661	0	0	0	0	0	0	0	0	0	0	0	0	0	0
miR-3662	0	0	0	0	0	0	0	0	0	0	0	0	0	0
miR-3663-3p	0	0	0	0	0	0	0	0	0	0	0	0	0	0
miR-3663-5p	0	0	0	0	0	0	0	0	0	0	0	0	0	0
miR-3664-3p	0	0	0	0	0	0	0	0	0	0	0	0	0	0
miR-3664-5p	0	0	0	0	0	0	0	0	0	0	0	0	0	0
miR-3665	0	0	0	0	0	0	0	0	0	0	0	0	0	0
miR-3666	0	0	0	0	0	0	0	0	0	0	0	0	0	0
miR-3667-3p	0	0	0	0	0	0	0	0	0	0	0	0	0	0
miR-3667-5p	0	0	0	0	0	0	0	0	0	0	0	0	0	0
miR-3668	0	0	0	0	0	0	0	0	0	0	0	0	0	0
miR-367-3p	0	0	0	0	0	0	0	0	0	0	0	0	0	0
miR-367-5p	0	0	0	0	0	0	0	0	0	0	0	0	0	0
miR-3670	0	0	0	0	0	0	0	0	0	0	0	0	0	0
miR-3671	0	0	0	0	0	0	0	0	0	0	0	0	0	0
miR-3672	0	0	0	0	0	0	0	0	0	0	0	0	0	0
miR-3674	0	0	0	0	0	0	0	0	0	0	0	0	0	0
miR-3675-3p	0	0	0	0	0	0	0	0	0	0	0	0	0	0
miR-3675-5p	0	0	0	0	0	0	0	0	0	0	0	0	0	0
miR-3677-3p	0	0	0	0	0	0	0	0	0	0	0	0	0	0
miR-3677-5p	0	0	0	0	0	0	0	0	0	0	0	0	0	0
miR-3678-3p	0	0	0	0	0	0	0	0	0	0	0	0	0	0
miR-3678-5p	0	0	0	0	0	0	0	0	0	0	0	0	0	0
miR-3679-3p	0	0	0	0	0	0	0	0	0	0	0	0	0	0
miR-3679-5p	0	2	0	0	1	1	0	0	2	0	0	0	1	0
miR-3680-3p	0	0	0	0	0	0	0	0	0	0	0	0	0	0
miR-3680-5p	0	0	0	0	0	0	0	0	0	0	0	0	0	0
miR-3681-3p	0	0	0	0	0	0	0	0	0	0	0	0	0	0
miR-3681-5p	0	0	0	0	0	0	0	0	0	0	0	0	0	0
miR-3682-3p	0	0	0	0	0	0	0	0	0	0	0	0	0	0
miR-3682-5p	0	0	0	0	0	0	0	0	0	0	0	0	0	0
miR-3683	0	0	0	0	0	0	0	0	0	0	0	0	0	0
miR-3684	0	0	0	0	0	0	0	0	0	0	0	0	0	0
miR-3685	0	0	0	0	0	0	0	0	0	0	0	0	0	0
miR-3686	0	0	0	0	0	0	0	0	0	0	0	0	0	0
miR-3688-3p	0	0	0	0	0	0	0	0	0	0	0	0	0	0
miR-3688-5p	0	0	0	0	0	0	0	0	0	0	0	0	0	0
miR-3689a-3p	0	0	0	0	0	0	0	0	0	0	0	0	0	0
miR-3689a-5p	0	0	0	0	0	0	0	0	0	0	0	0	0	0
miR-3689b-3p	0	0	0	0	0	0	0	0	0	0	0	0	0	0
miR-3689d	0	0	0	0	0	0	0	0	0	0	0	0	0	0
miR-3689f	0	0	0	0	0	0	0	0	0	0	0	0	0	0
miR-369-3p	0	0	0	0	0	0	0	0	0	0	0	0	0	0
miR-369-5p	0	0	0	0	0	0	0	0	0	0	0	0	0	0
miR-3690	0	0	0	0	0	0	0	0	0	0	0	0	0	0
miR-3691-3p	0	0	0	0	0	0	0	0	0	0	0	0	0	0
miR-3691-5p	0	0	0	0	0	0	0	0	0	0	0	0	0	0
miR-3692-3p	0	0	0	0	0	0	0	0	0	0	0	0	0	0
miR-3692-5p	0	0	0	0	0	0	0	0	0	0	0	0	0	0
miR-370-3p	0	0	0	0	0	0	0	0	0	0	0	0	0	0
miR-370-5p	0	0	0	0	0	0	0	0	0	0	0	0	0	0
miR-3713	0	0	0	0	0	0	0	0	0	0	0	0	0	0
miR-3714	0	0	0	0	0	0	0	0	0	0	0	0	0	0
miR-371a-3p	0	0	0	0	0	0	0	0	0	0	0	0	0	0
miR-371a-5p	0	0	0	0	0	0	0	0	0	0	0	0	0	0
miR-371b-3p	0	0	0	0	0	0	0	0	0	0	0	0	0	0
miR-371b-5p	0	0	0	0	0	0	0	0	0	0	0	0	0	0
miR-372-3p	0	0	0	1	0	1	0	0	0	0	0	0	1	0
miR-372-5p	0	0	0	0	0	0	0	0	0	0	0	0	0	0
miR-373-3p	0	0	0	0	0	0	0	0	0	0	0	0	0	0
miR-373-5p	0	0	0	0	0	0	0	0	0	0	0	0	0	0
miR-374a-3p	0	0	0	0	0	0	0	0	0	0	0	0	0	0
miR-374a-5p	0	4	1	0	0	0	0	0	4	0	0	0	0	0
miR-374b-3p	0	0	0	0	0	0	0	0	0	0	0	0	0	0
miR-374b-5p	0	0	0	0	0	0	0	0	0	0	0	0	2	0
miR-374c-3p	0	0	0	0	0	0	0	0	0	0	0	0	0	0
miR-374c-5p	0	0	0	0	0	0	0	0	0	0	0	0	0	0
miR-375-3p	0	0	0	0	0	0	0	0	0	0	0	0	0	2
miR-375-5p	0	0	0	0	0	0	0	0	0	0	0	0	0	0
miR-376a-2-5p	0	0	0	0	0	0	0	0	0	0	0	0	0	0
miR-376a-3p	0	0	0	0	0	0	0	0	0	0	0	0	0	0
miR-376a-5p	0	0	0	0	0	0	0	0	0	0	0	0	0	0
miR-376b-3p	0	0	0	0	0	0	0	0	0	0	0	0	0	0
miR-376b-5p	0	0	0	0	0	0	0	0	0	0	0	0	0	0
miR-376c-3p	0	0	0	0	0	0	0	0	0	0	0	0	0	0
miR-376c-5p	0	0	0	0	0	0	0	0	0	0	0	0	0	0
miR-377-3p	0	0	0	0	0	0	0	0	0	0	0	0	0	0
miR-377-5p	0	0	0	0	0	0	0	0	0	0	0	0	0	0
miR-378a-3p	0	2	1	12	9	0	1	0	6	1	0	0	6	1
miR-378a-5p	0	0	0	0	0	0	0	0	0	0	0	0	2	0
miR-378b	0	0	0	0	0	0	0	0	0	0	0	0	0	0
miR-378c	0	0	0	0	0	0	0	0	0	0	0	0	0	0
miR-378d	0	0	0	0	2	0	0	0	0	0	0	0	0	0
miR-378e	0	0	0	0	0	0	0	0	0	0	0	0	0	0
miR-378f	0	0	0	0	0	0	0	0	0	0	0	0	0	0
miR-378g	0	0	0	0	0	0	0	0	0	0	0	0	0	0
miR-378h	0	0	0	0	0	0	0	0	0	0	0	0	0	0
miR-378i	0	0	0	0	0	0	0	0	0	0	0	0	0	0
miR-378j	0	0	0	0	0	0	0	0	0	0	0	0	0	0
miR-379-3p	0	0	0	0	0	0	0	0	0	0	0	0	0	0
miR-379-5p	0	0	0	0	0	0	0	0	0	1	0	0	0	0
miR-380-3p	0	0	0	0	0	0	0	0	0	0	0	0	0	0
miR-380-5p	0	0	0	0	0	0	0	0	0	0	0	0	0	0
miR-381-3p	0	0	0	0	0	0	0	0	0	0	0	0	0	0
miR-381-5p	0	0	0	0	0	0	0	0	0	0	0	0	0	0
miR-382-3p	0	0	0	0	0	0	0	0	0	1	0	0	0	0
miR-382-5p	0	0	0	0	0	0	0	0	0	0	0	0	0	0
miR-383-3p	0	0	0	0	0	0	0	0	0	0	0	0	0	0
miR-383-5p	0	0	0	0	1	0	0	0	1	0	0	0	0	0
miR-384	0	0	0	0	0	0	0	0	0	0	0	0	0	0
miR-3907	0	0	0	0	0	0	0	0	0	0	0	0	0	0
miR-3908	0	0	0	0	0	0	0	0	0	0	0	0	0	0
miR-3909	0	0	0	0	0	0	0	0	0	0	0	0	0	0
miR-3910	0	0	0	0	0	0	0	0	0	0	0	0	0	0
miR-3911	0	1	0	0	0	0	0	0	0	0	0	0	0	0
miR-3912-3p	0	0	0	0	0	0	0	0	0	0	0	0	0	0
miR-3912-5p	0	0	0	0	0	0	0	0	0	0	0	0	0	0
miR-3913-3p	0	0	0	0	0	0	0	0	0	0	0	0	0	0
miR-3913-5p	0	0	0	0	0	0	0	0	0	0	0	0	0	0
miR-3914	0	0	0	0	0	0	0	0	0	0	0	0	0	0
miR-3915	0	0	0	0	0	0	0	0	0	0	0	0	0	0
miR-3916	0	0	0	0	0	0	0	0	0	0	0	0	0	0
miR-3917	0	0	0	0	0	0	0	0	0	0	0	0	0	0
miR-3918	0	0	0	0	0	0	0	0	0	0	0	0	0	0
miR-3919	0	0	0	0	0	0	0	0	0	0	0	0	0	0
miR-3920	0	0	0	0	0	0	0	0	0	0	0	0	0	0
miR-3921	0	0	0	0	0	0	0	0	0	0	0	0	0	0
miR-3922-3p	0	0	0	0	0	0	0	0	0	0	0	0	0	0
miR-3922-5p	0	0	0	0	0	0	0	0	0	0	0	0	0	0
miR-3923	0	0	0	0	0	0	0	0	0	0	0	0	0	0
miR-3924	0	0	0	0	0	0	0	0	0	0	0	0	0	0
miR-3925-3p	0	0	0	0	0	0	0	0	0	0	0	0	0	0
miR-3925-5p	0	0	0	0	0	0	0	0	0	0	0	0	0	0
miR-3926	0	0	0	0	0	0	0	0	0	0	0	0	0	0
miR-3927-3p	0	0	0	0	0	0	0	0	0	0	0	0	0	0
miR-3927-5p	0	0	0	0	0	0	0	0	0	0	0	0	0	0
miR-3928-3p	0	0	0	0	0	0	0	0	0	0	0	0	0	0
miR-3928-5p	0	0	0	0	0	0	0	0	0	0	0	0	0	0
miR-3929	0	0	0	0	0	0	0	0	0	1	0	0	0	0
miR-3934-3p	0	0	0	0	0	0	0	0	0	0	0	0	0	0
miR-3934-5p	0	0	0	0	0	0	0	0	0	0	0	0	0	0
miR-3935	0	0	0	0	0	0	0	0	0	0	0	0	0	0
miR-3936	0	0	0	0	0	0	0	0	0	0	0	0	0	0
miR-3937	0	0	0	0	0	0	0	0	0	0	0	0	0	0
miR-3938	0	0	0	0	0	0	0	0	0	0	0	0	0	0
miR-3939	0	0	0	0	0	0	0	0	0	0	0	0	0	0
miR-3940-3p	0	0	0	0	1	0	0	0	0	0	0	0	0	0
miR-3940-5p	0	0	0	0	0	0	0	0	0	0	0	0	0	0
miR-3941	0	0	0	0	0	0	0	0	0	0	0	0	0	0
miR-3942-3p	0	0	0	0	0	0	0	0	0	0	0	0	0	0
miR-3942-5p	0	0	0	0	0	0	0	0	0	0	0	0	0	0
miR-3943	0	0	0	1	0	0	0	0	2	0	0	0	0	0
miR-3944-3p	0	0	0	0	0	0	0	0	0	0	0	0	0	0
miR-3944-5p	0	0	0	0	0	0	0	0	0	0	0	0	0	0
miR-3945	0	0	0	0	0	0	0	0	0	0	0	0	0	0
miR-3960	0	4	3	30	9	6	7	3	6	4	0	1	3	9
miR-3972	0	0	0	0	0	0	0	0	0	0	0	0	0	0
miR-3973	0	0	0	0	0	0	0	0	0	0	0	0	0	0
miR-3974	0	0	0	0	0	0	0	0	0	0	0	0	0	0
miR-3975	0	0	0	0	0	0	0	0	0	0	0	0	0	0
miR-3976	0	0	0	0	0	0	0	0	0	0	0	0	0	0
miR-3977	0	0	0	0	0	0	0	0	0	0	0	0	0	0
miR-3978	0	0	0	0	0	0	0	0	0	0	0	0	0	0
miR-409-3p	0	0	1	0	0	0	0	0	0	0	0	0	0	0
miR-409-5p	0	0	0	0	0	0	0	0	0	0	0	0	0	0
miR-410-3p	0	0	0	0	0	0	0	0	0	0	0	0	0	0
miR-410-5p	0	0	0	0	0	0	0	0	0	0	0	0	0	0
miR-411-3p	0	0	0	0	0	0	0	0	0	0	0	0	0	0
miR-411-5p	0	0	0	0	0	0	0	0	0	0	0	0	0	0
miR-412-3p	0	0	0	0	0	0	0	0	0	0	0	0	0	0
miR-412-5p	0	0	0	0	0	0	0	0	0	0	0	0	0	0
miR-421	0	4	0	1	4	0	0	0	8	1	0	0	3	0
miR-422a	0	0	0	0	0	0	0	0	0	1	0	0	0	0
miR-423-3p	0	19	1	82	70	8	6	0	41	19	4	1	25	13
miR-423-5p	3	102	17	246	225	20	10	3	105	44	6	2	83	44
miR-424-3p	0	3	0	7	4	0	1	0	2	0	0	0	0	0
miR-424-5p	0	6	0	0	1	0	0	0	0	1	0	0	3	0
miR-425-3p	0	1	0	1	1	0	0	0	0	1	0	0	0	0
miR-425-5p	0	10	0	13	3	0	0	2	4	2	1	0	4	1
miR-4251	0	0	0	0	0	0	0	0	0	0	0	0	0	0
miR-4252	0	0	0	0	0	0	0	0	0	0	0	0	0	0
miR-4253	0	0	0	0	0	0	0	0	0	0	0	0	0	0
miR-4254	0	0	0	0	0	0	0	0	0	0	0	0	0	0
miR-4255	0	0	0	0	0	0	0	0	0	0	0	0	0	0
miR-4256	0	0	0	0	0	0	0	0	0	0	0	0	0	0
miR-4257	0	0	0	0	0	0	0	0	0	0	0	0	0	0
miR-4258	0	0	0	0	0	0	0	0	0	0	0	0	0	0
miR-4259	0	0	0	0	0	0	0	0	0	0	0	0	0	0
miR-4260	0	0	0	0	0	0	0	0	0	0	0	0	0	0
miR-4261	0	0	0	0	0	0	0	0	0	0	0	0	0	0
miR-4262	0	0	0	0	0	0	0	0	0	0	0	0	0	0
miR-4263	0	0	0	0	0	0	0	0	0	0	0	0	0	0
miR-4264	0	0	0	0	0	0	0	0	0	0	0	0	0	0
miR-4265	0	0	0	0	0	0	0	0	0	0	0	0	0	0
miR-4266	0	0	0	0	0	0	0	0	0	0	0	0	0	0
miR-4267	0	0	0	0	0	0	0	0	0	0	0	0	0	0
miR-4268	0	0	0	0	0	0	0	0	0	0	0	0	0	0
miR-4269	0	0	0	0	0	0	0	0	0	0	0	0	0	0
miR-4270	0	0	0	0	0	0	0	0	0	0	0	0	0	0
miR-4271	0	0	0	0	0	0	0	0	0	0	0	0	0	0
miR-4272	0	0	0	0	0	0	0	0	0	0	0	0	0	0
miR-4273	0	0	0	0	0	0	0	0	0	0	0	0	0	0
miR-4274	0	0	0	0	0	0	0	0	0	0	0	0	0	0
miR-4275	0	0	0	0	0	0	0	0	0	0	0	0	0	0
miR-4276	0	0	0	0	0	0	0	0	0	0	0	0	0	0
miR-4277	0	0	0	0	0	0	0	0	0	0	0	0	0	0
miR-4278	0	0	0	0	0	0	0	0	0	0	0	0	0	0
miR-4279	0	0	0	0	0	0	0	0	0	0	0	0	0	0
miR-4280	0	0	0	0	0	0	0	0	0	0	0	0	0	0
miR-4281	0	0	0	0	0	0	0	0	0	0	0	0	0	0
miR-4282	0	0	0	0	0	0	0	0	0	0	0	0	0	0
miR-4283	0	0	0	0	0	0	0	0	0	0	0	0	0	0
miR-4284	0	0	0	0	0	0	0	0	0	0	0	0	0	0
miR-4285	0	0	0	0	0	0	0	0	0	0	0	0	0	0
miR-4286	0	0	0	1	1	0	0	0	0	0	0	0	0	0
miR-4287	0	0	0	0	0	0	0	0	0	0	0	0	0	0
miR-4288	0	0	0	0	0	0	0	0	0	0	0	0	0	0
miR-4289	0	0	0	0	0	0	0	0	0	0	0	0	0	0
miR-429	0	0	1	2	1	0	1	0	0	1	3	0	3	0
miR-4290	0	0	0	0	0	0	0	0	0	0	0	0	0	0
miR-4291	0	0	0	0	0	0	0	0	0	0	0	0	0	0
miR-4292	0	0	0	0	0	0	0	0	0	0	0	0	0	0
miR-4293	0	0	0	0	0	0	0	0	0	0	0	0	0	0
miR-4294	0	0	0	0	0	0	0	0	0	0	0	0	0	0
miR-4295	0	0	0	0	0	0	0	0	0	0	0	0	0	0
miR-4296	0	0	0	0	0	0	0	0	0	0	0	0	0	0
miR-4297	0	0	0	0	0	0	0	0	0	0	0	0	0	0
miR-4298	0	0	0	0	0	0	0	0	0	0	0	0	0	0
miR-4299	0	0	0	0	0	0	0	0	0	0	0	0	0	0
miR-4300	0	0	0	0	0	0	0	0	0	0	0	0	0	0
miR-4301	0	0	0	0	0	0	0	0	0	0	0	0	0	0
miR-4302	0	0	0	0	0	0	0	0	0	0	0	0	0	0
miR-4303	0	0	0	0	0	0	0	0	0	0	0	0	0	0
miR-4304	0	0	0	0	0	0	0	0	0	0	0	0	0	0
miR-4305	0	0	0	0	0	0	0	0	0	0	0	0	0	0
miR-4306	0	0	0	0	0	0	0	0	0	0	0	0	0	0
miR-4307	0	0	0	0	0	0	0	0	0	0	0	0	0	0
miR-4308	0	0	0	0	0	0	0	0	0	0	0	0	0	0
miR-4309	0	0	0	0	0	0	0	0	0	0	0	0	0	0
miR-431-3p	0	0	0	0	0	0	0	0	0	0	0	0	0	0
miR-431-5p	0	0	0	0	0	0	0	0	0	0	0	0	0	0
miR-4310	0	0	0	0	0	0	0	0	0	0	0	0	0	0
miR-4311	0	0	0	0	0	0	0	0	0	0	0	0	0	0
miR-4312	0	0	0	0	0	0	0	0	0	0	0	0	0	0
miR-4313	0	0	0	0	0	0	0	0	0	0	0	0	0	0
miR-4314	0	0	0	0	0	0	0	0	0	0	0	0	0	0
miR-4315	0	0	0	0	0	0	0	0	0	0	0	0	0	0
miR-4316	0	0	0	0	0	0	0	0	0	0	0	0	0	0
miR-4317	0	0	0	0	0	0	0	0	0	0	0	0	0	0
miR-4318	0	0	0	0	0	0	0	0	0	0	0	0	0	0
miR-4319	0	0	0	0	0	0	0	0	0	0	0	0	0	0
miR-432-3p	0	0	0	0	0	0	0	0	0	0	0	0	0	0
miR-432-5p	0	0	0	0	0	0	0	1	0	0	0	1	0	0
miR-4320	0	0	0	0	0	0	0	0	0	0	0	0	0	0
miR-4321	0	0	0	0	0	0	0	0	0	0	0	0	0	0
miR-4322	0	0	0	0	0	0	0	0	0	0	0	0	0	0
miR-4323	0	0	0	0	0	0	0	0	0	0	0	0	0	0
miR-4324	0	0	0	0	0	0	0	0	0	0	0	0	0	0
miR-4325	0	0	0	0	0	0	0	0	0	0	0	0	0	0
miR-4326	0	0	0	0	0	0	0	0	0	0	0	0	0	0
miR-4327	0	0	0	0	0	0	0	0	0	0	0	0	0	0
miR-4328	0	0	0	0	0	0	0	0	0	0	0	0	0	0
miR-4329	0	0	0	0	0	0	0	0	0	0	0	0	0	0
miR-433-3p	0	0	0	0	0	0	0	0	0	0	0	0	0	0
miR-433-5p	0	0	0	0	0	0	0	0	0	0	0	0	0	0
miR-4330	0	0	0	0	0	0	0	0	0	0	0	0	0	0
miR-4418	0	0	0	0	0	0	0	0	0	0	0	0	0	0
miR-4420	0	0	0	0	0	0	0	0	0	0	0	0	0	0
miR-4421	0	0	0	0	0	0	0	0	0	0	0	0	0	0
miR-4422	0	0	0	0	0	0	0	0	0	0	0	0	0	0
miR-4423-3p	0	0	0	0	0	0	0	0	0	0	0	0	0	0
miR-4423-5p	0	0	0	0	0	0	0	0	0	0	0	0	0	0
miR-4424	0	0	0	0	0	0	0	0	0	0	0	0	0	0
miR-4425	0	0	0	0	0	0	0	0	0	0	0	0	0	0
miR-4426	0	0	0	0	0	0	0	0	0	0	0	0	0	0
miR-4427	0	0	0	0	0	0	0	0	0	0	0	0	0	0
miR-4428	0	0	0	0	0	0	0	0	0	0	0	0	0	0
miR-4429	0	0	1	0	0	0	0	0	1	0	0	0	0	0
miR-4430	0	0	0	0	0	0	0	0	0	0	0	0	0	0
miR-4431	0	0	0	0	0	0	0	0	0	0	0	0	0	0
miR-4432	0	0	0	0	0	0	0	0	0	0	0	0	0	0
miR-4433a-3p	0	0	0	0	0	0	0	0	0	0	0	0	0	0
miR-4433a-5p	0	0	0	0	0	0	0	0	0	0	0	0	0	0
miR-4433b-3p	0	0	0	0	0	0	0	0	0	0	0	0	0	0
miR-4433b-5p	0	0	0	1	0	0	0	0	0	0	0	0	0	0
miR-4434	0	0	0	0	0	0	0	0	0	0	0	0	0	0
miR-4435	0	0	0	0	0	0	0	0	0	0	0	0	0	0
miR-4436a	0	0	0	0	0	0	0	0	0	0	0	0	0	0
miR-4436b-3p	0	0	0	0	0	0	0	0	0	0	0	0	0	0
miR-4436b-5p	0	0	0	0	0	0	0	0	0	0	0	0	0	0
miR-4437	0	0	0	0	0	0	0	0	0	0	0	0	0	0
miR-4438	0	0	0	0	0	0	0	0	0	0	0	0	0	0
miR-4439	0	0	0	0	0	0	0	0	0	0	0	0	0	0
miR-4440	0	0	0	0	1	0	0	0	0	0	0	0	0	0
miR-4441	0	0	0	0	0	0	0	0	0	0	0	0	0	0
miR-4442	0	0	0	0	0	0	0	0	0	0	0	0	0	0
miR-4443	0	3	0	2	2	2	0	0	1	2	1	0	0	3
miR-4444	0	0	0	0	0	0	0	0	0	0	0	0	0	0
miR-4445-3p	0	0	0	0	0	0	0	0	0	0	0	0	0	0
miR-4445-5p	0	0	0	0	0	0	0	0	0	0	0	0	0	0
miR-4446-3p	0	0	0	0	0	0	0	0	0	0	0	0	0	0
miR-4446-5p	0	0	0	0	0	0	0	0	0	0	0	0	0	0
miR-4447	0	0	0	0	0	0	0	0	0	0	0	0	0	0
miR-4448	0	0	0	0	0	0	0	0	0	0	0	0	0	0
miR-4449	0	0	0	0	2	0	0	0	0	0	0	0	0	0
miR-4450	0	0	0	0	0	0	0	0	2	0	0	0	0	0
miR-4451	0	0	0	0	0	0	0	0	0	0	0	0	0	0
miR-4452	0	0	0	0	0	0	0	0	0	0	0	0	0	0
miR-4453	0	0	0	0	0	0	0	0	0	0	0	0	0	0
miR-4454	0	0	0	0	0	0	0	0	0	0	0	0	0	0
miR-4455	0	0	0	0	0	0	0	0	0	0	0	0	0	0
miR-4456	0	0	0	0	0	0	0	0	0	0	0	0	0	0
miR-4457	0	0	0	0	0	0	0	0	0	0	0	0	0	0
miR-4458	0	0	0	0	0	0	0	0	0	0	0	0	0	0
miR-4460	0	0	0	0	0	0	0	0	0	0	0	0	0	0
miR-4462	0	0	0	0	0	0	0	0	0	0	0	0	0	0
miR-4463	0	0	0	0	1	0	0	0	0	0	0	0	0	0
miR-4464	0	0	0	0	0	0	0	0	0	0	0	0	0	0
miR-4465	0	0	0	0	0	0	0	0	0	0	0	0	0	0
miR-4466	0	0	0	2	10	1	1	0	4	0	0	0	2	0
miR-4467	0	1	0	2	0	0	1	0	0	0	0	0	0	0
miR-4468	0	0	0	0	0	0	0	0	0	0	0	0	0	0
miR-4469	0	0	0	0	0	0	0	0	0	0	0	0	0	0
miR-4470	0	0	0	0	0	0	0	0	0	0	0	0	0	0
miR-4471	0	0	0	0	0	0	0	0	0	0	0	0	0	0
miR-4472	0	0	0	0	0	0	0	0	0	0	0	0	0	0
miR-4473	0	0	0	0	0	0	0	0	0	0	0	0	0	0
miR-4474-3p	0	0	0	0	0	0	0	0	0	0	0	0	0	0
miR-4474-5p	0	0	0	0	0	0	0	0	0	0	0	0	0	0
miR-4475	0	0	0	0	0	0	0	0	0	0	0	0	0	0
miR-4476	0	0	0	0	0	0	0	0	0	0	0	0	0	0
miR-4477a	0	0	0	0	0	0	0	0	0	0	0	0	0	0
miR-4477b	0	0	0	0	0	0	0	0	0	0	0	0	0	0
miR-4478	0	0	0	0	0	0	0	0	0	0	0	0	0	0
miR-4479	0	0	0	0	0	0	0	0	0	0	0	0	0	0
miR-448	0	0	0	0	0	0	0	0	0	0	0	0	0	0
miR-4480	0	0	0	0	0	0	0	0	0	0	0	0	0	0
miR-4481	0	0	0	0	0	0	0	0	0	0	0	0	0	0
miR-4482-3p	0	0	0	0	0	0	0	0	0	0	0	0	0	0
miR-4482-5p	0	0	0	0	0	0	0	0	0	0	0	0	0	0
miR-4483	0	0	0	0	0	0	0	0	0	0	0	0	0	0
miR-4484	0	0	0	0	0	0	0	0	0	0	0	0	0	0
miR-4485-3p	0	0	0	1	0	0	0	0	4	0	0	0	0	0
miR-4485-5p	0	0	0	0	0	0	0	0	0	0	0	0	0	0
miR-4486	0	0	0	0	0	0	0	0	0	0	0	0	0	0
miR-4487	0	0	0	0	0	0	0	0	0	0	0	0	0	0
miR-4488	1	4	3	206	16	12	39	2	12	18	4	1	22	15
miR-4489	0	0	0	0	0	0	0	0	0	0	0	0	0	0
miR-4490	0	0	0	0	0	0	0	0	0	0	0	0	0	0
miR-4491	0	0	0	0	0	0	0	0	0	0	0	0	0	0
miR-4492	0	0	0	20	0	1	2	0	1	1	0	0	0	0
miR-4493	0	0	0	0	0	0	0	0	0	0	0	0	0	0
miR-4494	0	0	0	0	0	0	0	0	0	0	0	0	0	0
miR-4495	0	0	0	0	0	0	0	0	0	0	0	0	0	0
miR-4496	0	0	0	0	0	0	0	0	0	0	0	0	0	0
miR-4497	2	5	13	24	19	6	60	2	7	9	6	1	69	31
miR-4498	0	0	0	0	0	0	0	0	0	0	0	0	0	0
miR-4499	0	0	0	0	0	0	0	0	0	0	0	0	0	0
miR-449a	0	0	0	0	0	0	0	0	0	0	0	0	0	0
miR-449b-3p	0	0	0	0	0	0	0	0	0	0	0	0	0	0
miR-449b-5p	0	0	0	0	0	0	0	0	0	0	0	0	0	0
miR-449c-3p	0	0	0	0	0	0	0	0	0	0	0	0	0	0
miR-449c-5p	0	0	0	0	0	0	0	0	0	0	0	0	0	0
miR-4500	0	0	0	0	0	0	0	0	0	0	0	0	0	0
miR-4501	0	0	0	0	0	0	0	0	0	0	0	0	0	0
miR-4502	0	0	0	0	0	0	0	0	0	0	0	0	0	0
miR-4503	0	0	0	0	0	0	0	0	0	0	0	0	0	0
miR-4504	0	0	0	0	0	0	0	0	0	0	0	0	0	0
miR-4505	0	0	0	0	0	0	0	0	0	0	0	0	0	0
miR-4506	0	0	0	0	0	0	0	0	0	0	0	0	0	0
miR-4507	0	0	0	0	0	0	0	0	0	0	0	0	0	0
miR-4508	0	1	1	81	8	13	9	0	14	16	1	0	12	22
miR-4509	0	0	0	0	0	0	0	0	0	0	0	0	0	0
miR-450a-1-3p	0	0	0	0	0	0	0	0	0	0	0	0	0	0
miR-450a-2-3p	0	1	0	1	0	0	0	0	0	0	0	0	0	0
miR-450a-5p	0	0	0	0	0	0	0	0	0	0	0	0	0	0
miR-450b-3p	0	0	0	0	0	0	0	0	0	0	0	0	0	0
miR-450b-5p	0	0	0	0	4	0	0	0	2	0	0	0	1	0
miR-4510	0	0	0	0	0	0	0	0	0	0	0	0	0	0
miR-4511	0	0	0	0	0	0	0	0	0	0	0	0	0	0
miR-4512	0	0	0	0	0	0	0	0	0	0	0	0	0	0
miR-4513	0	0	0	0	0	0	0	0	0	0	0	0	0	0
miR-4514	0	0	0	0	0	0	0	0	0	0	0	0	0	0
miR-4515	0	0	0	0	0	0	0	0	0	0	0	0	0	0
miR-4516	2	53	6	105	29	24	17	2	28	22	5	1	40	33
miR-4517	0	0	0	0	0	0	0	0	0	0	0	0	0	0
miR-4518	0	0	0	0	0	0	0	0	0	0	0	0	0	0
miR-4519	0	0	0	0	0	0	0	0	0	0	0	0	0	0
miR-451a	0	0	0	0	0	0	0	0	0	0	0	0	0	0
miR-451b	0	0	0	0	0	0	0	0	0	0	0	0	0	0
miR-452-3p	0	0	0	0	0	0	0	0	0	0	0	0	0	0
miR-452-5p	0	0	0	0	0	0	0	0	0	0	0	0	0	0
miR-4520-2-3p	0	0	0	0	0	0	0	0	0	0	0	0	0	0
miR-4520-3p	0	0	0	0	0	0	0	0	0	0	0	0	0	0
miR-4520-5p	0	0	0	0	0	0	0	0	0	0	0	0	0	0
miR-4521	0	0	0	0	0	0	0	0	0	0	0	0	0	0
miR-4522	0	0	0	0	0	0	0	0	0	0	0	0	0	0
miR-4523	0	0	0	0	0	0	0	0	0	0	0	0	0	0
miR-4524a-3p	0	0	0	0	0	0	0	0	0	0	0	0	0	0
miR-4524a-5p	0	0	0	0	0	0	0	0	0	0	0	0	0	0
miR-4524b-3p	0	0	0	0	0	0	0	0	0	0	0	0	0	0
miR-4524b-5p	0	0	0	0	0	0	0	0	0	0	0	0	0	0
miR-4525	0	0	0	0	0	0	0	0	0	0	0	0	0	0
miR-4526	0	0	0	0	0	0	0	0	0	0	0	0	0	0
miR-4527	0	0	0	0	0	0	0	0	0	0	0	0	0	0
miR-4528	0	0	0	0	0	0	0	0	0	0	0	0	0	0
miR-4529-3p	0	0	0	0	0	0	0	0	0	0	0	0	0	0
miR-4529-5p	0	0	0	0	0	0	0	0	0	0	0	0	0	0
miR-4530	0	0	0	0	0	0	0	0	0	0	0	0	0	0
miR-4531	0	0	0	0	0	0	0	0	0	0	0	0	0	0
miR-4533	0	0	0	0	0	0	0	0	0	0	0	0	0	0
miR-4534	0	0	0	0	0	0	0	0	0	0	0	0	0	0
miR-4535	0	0	0	0	0	0	0	0	0	0	0	0	0	0
miR-4536-3p	0	0	0	0	0	0	0	0	0	0	0	0	0	0
miR-4536-5p	0	0	0	0	0	0	0	0	0	0	0	0	0	0
miR-4537	0	0	0	0	0	0	0	0	0	0	0	0	0	0
miR-4538	0	0	0	0	0	0	0	0	0	0	0	0	0	0
miR-4539	0	0	0	0	0	0	0	0	0	0	0	0	0	0
miR-454-3p	0	3	1	4	7	6	0	0	4	5	0	0	6	2
miR-454-5p	0	0	0	0	0	0	0	0	0	0	0	0	2	0
miR-4540	0	0	0	0	0	0	0	0	0	0	0	0	0	0
miR-455-3p	0	0	0	0	0	0	0	0	0	2	0	0	0	0
miR-455-5p	0	4	0	2	3	0	0	0	2	1	0	0	0	0
miR-4632-3p	0	0	0	0	0	0	0	0	0	0	0	0	0	0
miR-4632-5p	0	0	0	0	0	0	0	0	0	0	0	0	0	0
miR-4633-3p	0	0	0	0	0	0	0	0	0	0	0	0	0	0
miR-4633-5p	0	0	0	0	0	0	0	0	0	0	0	0	0	0
miR-4634	0	0	0	0	0	0	0	0	0	0	0	0	0	0
miR-4635	0	0	0	0	0	0	0	0	0	0	0	0	0	0
miR-4636	0	0	0	0	0	0	0	0	0	0	0	0	0	0
miR-4637	0	0	0	0	0	0	0	0	0	2	0	0	0	0
miR-4638-3p	0	0	0	0	0	0	0	0	0	0	0	0	0	0
miR-4638-5p	0	0	0	0	0	0	0	0	0	0	0	0	0	0
miR-4639-3p	0	0	0	0	0	0	0	0	0	0	0	0	0	0
miR-4639-5p	0	0	0	0	0	0	0	0	0	0	0	0	0	0
miR-4640-3p	0	2	0	0	0	0	0	0	0	0	0	0	0	0
miR-4640-5p	0	0	0	0	0	0	0	0	0	0	0	0	0	1
miR-4641	0	0	0	0	0	0	0	0	0	0	0	0	0	0
miR-4642	0	0	0	0	0	0	0	0	0	0	0	0	0	0
miR-4643	0	0	0	0	0	0	0	0	0	0	0	0	0	0
miR-4644	0	0	0	0	0	0	0	0	0	0	0	0	0	0
miR-4645-3p	0	0	0	0	0	0	0	0	0	0	0	0	0	0
miR-4645-5p	0	0	0	0	0	0	0	0	0	0	0	0	0	0
miR-4646-3p	0	0	0	0	0	0	0	0	0	0	0	0	0	0
miR-4646-5p	0	0	0	0	0	0	0	0	0	0	0	0	0	0
miR-4647	0	0	0	0	0	0	0	0	0	0	0	0	0	0
miR-4648	0	0	0	0	0	0	0	0	0	0	0	0	0	0
miR-4649-3p	0	0	0	0	0	0	0	0	0	0	0	0	0	0
miR-4649-5p	0	0	0	0	0	0	0	0	0	0	0	0	1	0
miR-4650-3p	0	0	0	0	0	0	0	0	0	0	0	0	0	0
miR-4650-5p	0	0	0	0	0	0	0	0	0	0	0	0	0	0
miR-4651	0	0	0	0	0	0	0	0	0	0	0	0	0	0
miR-4652-3p	0	0	0	0	0	0	0	0	0	0	0	0	0	0
miR-4652-5p	0	0	0	0	0	0	0	0	0	0	0	0	0	0
miR-4653-3p	0	0	0	0	0	0	0	0	0	0	0	0	0	0
miR-4653-5p	0	0	0	0	0	0	0	0	0	0	0	0	0	0
miR-4654	0	0	0	0	0	0	0	0	0	0	0	0	0	0
miR-4655-3p	0	0	0	0	0	0	0	0	0	0	0	0	0	0
miR-4655-5p	0	0	0	0	0	0	0	0	0	0	0	0	0	0
miR-4656	0	0	0	0	0	0	0	0	0	0	0	0	0	0
miR-4657	0	0	0	0	0	0	0	0	0	0	0	0	0	0
miR-4658	0	0	0	0	0	0	0	0	0	0	0	0	0	0
miR-4659a-3p	0	0	0	0	0	0	0	0	0	0	0	0	0	0
miR-4659a-5p	0	0	0	0	0	0	0	0	0	0	0	0	0	0
miR-4659b-3p	0	0	0	0	0	0	0	0	0	0	0	0	0	0
miR-4659b-5p	0	0	0	0	0	0	0	0	0	0	0	0	0	0
miR-466	0	0	0	0	0	0	0	0	0	0	0	0	0	0
miR-4660	0	0	0	0	0	0	0	0	0	0	0	0	0	0
miR-4661-3p	0	0	0	0	0	0	0	0	0	0	0	0	0	0
miR-4661-5p	0	0	0	0	0	0	0	0	0	0	0	0	0	0
miR-4662a-3p	0	0	0	0	0	0	0	0	0	0	0	0	0	0
miR-4662a-5p	0	0	0	0	0	0	0	0	0	0	0	0	0	0
miR-4662b	0	0	0	0	0	0	0	0	0	0	0	0	0	0
miR-4663	0	0	0	0	0	0	0	0	0	0	0	0	0	0
miR-4664-3p	0	0	0	0	0	0	0	0	0	0	0	0	0	0
miR-4664-5p	0	0	0	0	0	0	0	0	0	0	0	0	0	0
miR-4665-3p	0	0	0	0	0	0	0	0	0	0	0	0	0	0
miR-4665-5p	0	0	0	0	0	0	0	0	0	0	0	0	0	1
miR-4666a-3p	0	0	0	0	0	0	0	0	0	0	0	0	0	0
miR-4666a-5p	0	0	0	0	0	0	0	0	0	0	0	0	0	0
miR-4666b	0	0	0	0	0	0	0	0	0	0	0	0	0	0
miR-4667-3p	0	0	0	0	0	0	0	0	0	0	0	0	0	0
miR-4667-5p	0	0	0	0	0	0	0	0	0	0	0	0	0	0
miR-4668-3p	0	0	0	0	0	0	0	0	0	0	0	0	0	0
miR-4668-5p	0	0	0	0	0	0	0	0	0	0	0	0	0	0
miR-4669	0	0	0	0	0	0	0	0	0	0	0	0	0	0
miR-4670-3p	0	0	0	0	0	0	0	0	0	0	0	0	0	0
miR-4670-5p	0	0	0	0	0	0	0	0	0	0	0	0	0	0
miR-4671-3p	0	0	0	0	0	0	0	0	0	0	0	0	0	0
miR-4671-5p	0	0	0	0	0	0	0	0	0	0	0	0	0	0
miR-4672	0	0	0	0	0	0	0	0	0	0	0	0	0	0
miR-4673	0	0	0	0	0	0	0	0	0	0	0	0	0	0
miR-4674	0	0	0	0	0	0	0	0	0	0	0	0	0	0
miR-4675	0	0	0	0	0	0	0	0	0	0	0	0	0	0
miR-4676-3p	0	0	0	0	0	0	0	0	0	0	0	0	0	0
miR-4676-5p	0	0	0	0	0	0	0	0	0	0	0	0	0	0
miR-4677-3p	0	0	0	0	0	0	0	0	0	0	0	0	0	0
miR-4677-5p	0	0	0	0	0	0	0	0	0	0	0	0	0	0
miR-4678	0	0	0	0	0	0	0	0	0	0	0	0	0	0
miR-4679	0	0	0	0	0	0	0	0	0	0	0	0	0	0
miR-4680-3p	0	0	0	0	0	0	0	0	0	0	0	0	0	0
miR-4680-5p	0	0	0	0	0	0	0	0	0	0	0	0	0	0
miR-4681	0	0	0	0	0	0	0	0	0	0	0	0	0	0
miR-4682	0	0	0	0	0	0	0	0	0	0	0	0	0	0
miR-4683	0	0	0	0	0	0	0	0	0	0	0	0	0	0
miR-4684-3p	0	0	0	0	0	0	0	0	0	0	0	0	0	0
miR-4684-5p	0	0	0	0	0	0	0	0	0	0	0	0	0	0
miR-4685-3p	0	0	0	0	0	0	0	0	0	0	0	0	0	0
miR-4685-5p	0	0	0	0	0	0	0	0	0	0	0	0	0	0
miR-4686	0	0	0	0	0	0	0	0	0	0	0	0	0	0
miR-4687-3p	0	0	0	0	0	0	0	0	0	0	0	0	0	0
miR-4687-5p	0	0	0	0	0	0	0	0	0	0	0	0	0	0
miR-4688	0	0	0	0	0	0	1	0	0	0	0	0	0	0
miR-4689	0	0	0	0	0	0	0	0	0	0	0	0	0	0
miR-4690-3p	0	0	0	0	0	0	0	0	0	0	0	0	0	0
miR-4690-5p	0	0	0	0	0	0	0	0	0	0	0	0	0	0
miR-4691-3p	0	0	0	0	0	0	0	0	0	0	0	0	0	0
miR-4691-5p	0	0	0	0	0	0	0	0	0	0	0	0	0	0
miR-4692	0	0	0	0	0	0	0	0	0	0	0	0	0	0
miR-4693-3p	0	0	0	0	0	0	0	0	0	0	0	0	0	0
miR-4693-5p	0	0	0	0	0	0	0	0	0	0	0	0	0	0
miR-4694-3p	0	0	0	0	0	0	0	0	0	0	0	0	0	0
miR-4694-5p	0	0	0	0	0	0	0	0	0	0	0	0	0	0
miR-4695-3p	0	0	0	0	0	0	0	0	0	0	0	0	0	0
miR-4695-5p	0	0	0	0	0	0	0	0	0	0	0	0	0	0
miR-4696	0	0	0	0	0	0	0	0	0	0	0	0	0	0
miR-4697-3p	0	0	0	0	0	0	0	0	0	0	0	0	0	0
miR-4697-5p	0	0	0	0	0	0	0	0	0	0	0	0	0	0
miR-4698	0	0	0	0	0	0	0	0	0	0	0	0	0	0
miR-4699-3p	0	0	0	0	0	0	0	0	0	0	0	0	0	0
miR-4699-5p	0	0	0	0	0	0	0	0	0	0	0	0	0	0
miR-4700-3p	0	0	0	0	0	0	0	0	0	0	0	0	0	0
miR-4700-5p	0	0	0	0	0	0	0	0	0	0	0	0	0	0
miR-4701-3p	0	0	0	0	0	0	0	0	0	0	0	0	0	0
miR-4701-5p	0	0	0	0	0	0	0	0	0	0	0	0	0	0
miR-4703-3p	0	0	0	0	0	0	0	0	0	0	0	0	0	0
miR-4703-5p	0	0	0	0	0	0	0	0	0	0	0	0	0	0
miR-4704-3p	0	0	0	0	0	0	0	0	0	0	0	0	0	0
miR-4704-5p	0	0	0	0	0	0	0	0	0	0	0	0	0	0
miR-4705	0	0	0	0	0	0	0	0	0	0	0	0	0	0
miR-4706	0	0	0	2	3	0	0	0	1	0	0	0	0	0
miR-4707-3p	0	0	0	0	0	0	0	0	0	0	0	0	0	0
miR-4707-5p	0	0	0	0	0	0	0	0	0	0	0	0	0	0
miR-4708-3p	0	0	0	0	0	0	0	0	0	0	0	0	0	0
miR-4708-5p	0	0	0	0	0	0	0	0	0	0	0	0	0	0
miR-4709-3p	0	0	0	0	0	0	0	0	0	0	0	0	0	0
miR-4709-5p	0	0	0	0	0	0	0	0	0	0	0	0	0	0
miR-4710	0	0	0	0	1	0	0	0	0	0	0	0	0	0
miR-4711-3p	0	0	0	0	0	0	0	0	0	0	0	0	0	0
miR-4711-5p	0	0	0	0	0	0	0	0	0	0	0	0	0	0
miR-4712-3p	0	0	0	0	0	0	0	0	0	0	0	0	0	0
miR-4712-5p	0	0	0	0	0	0	0	0	0	0	0	0	0	0
miR-4713-3p	0	0	0	0	0	0	0	0	0	0	0	0	0	0
miR-4713-5p	0	0	0	0	0	0	0	0	0	0	0	0	0	0
miR-4714-3p	0	0	0	0	0	0	0	0	0	0	0	0	0	0
miR-4714-5p	0	0	0	0	0	0	0	0	0	0	0	0	0	0
miR-4715-3p	0	0	0	0	0	0	0	0	0	0	0	0	0	0
miR-4715-5p	0	0	0	0	0	0	0	0	0	0	0	0	0	0
miR-4716-3p	0	0	0	1	0	0	0	0	0	0	0	0	0	0
miR-4716-5p	0	0	0	0	0	0	0	0	0	0	0	0	0	0
miR-4717-3p	0	0	0	0	0	0	0	0	0	0	0	0	0	0
miR-4717-5p	0	0	0	0	0	0	0	0	0	0	0	0	0	0
miR-4718	0	0	0	0	0	0	0	0	0	0	0	0	0	0
miR-4719	0	0	0	0	0	0	0	0	0	0	0	0	0	0
miR-4720-3p	0	0	0	0	0	0	0	0	0	0	0	0	0	0
miR-4720-5p	0	0	0	0	0	0	0	0	0	0	0	0	0	0
miR-4721	0	0	0	0	0	0	0	0	0	0	0	0	0	0
miR-4722-3p	0	0	0	0	0	0	0	0	0	0	0	0	0	0
miR-4722-5p	0	0	0	0	0	0	0	0	0	0	0	0	0	0
miR-4723-3p	0	0	0	0	0	0	0	0	0	0	0	0	0	0
miR-4723-5p	0	0	0	0	0	0	0	0	0	0	0	0	0	0
miR-4724-3p	0	0	0	0	0	0	0	0	0	0	0	0	0	0
miR-4724-5p	0	0	0	0	0	0	0	0	0	0	0	0	0	0
miR-4725-3p	0	0	1	2	3	0	0	0	1	0	1	0	0	0
miR-4725-5p	0	0	0	0	0	0	0	0	0	0	0	0	0	0
miR-4726-3p	0	0	0	0	0	0	0	0	0	0	0	0	0	0
miR-4726-5p	0	0	0	0	0	0	0	0	0	0	0	0	0	0
miR-4727-3p	0	0	0	0	0	0	0	0	0	0	0	0	0	0
miR-4727-5p	0	0	0	0	0	0	0	0	0	0	0	0	0	0
miR-4728-3p	0	0	0	0	0	0	0	0	0	0	0	0	0	0
miR-4728-5p	0	0	0	0	0	0	0	0	0	0	0	0	0	0
miR-4729	0	0	0	0	0	0	0	0	0	0	0	0	0	0
miR-4730	0	0	0	0	0	0	0	0	0	0	0	0	0	0
miR-4731-3p	0	0	0	0	0	0	0	0	0	0	0	0	0	0
miR-4731-5p	0	0	0	0	0	0	0	0	0	0	0	0	0	0
miR-4732-3p	0	0	0	0	0	0	0	0	0	0	0	0	0	0
miR-4732-5p	0	0	0	0	0	0	0	0	0	0	0	0	0	0
miR-4733-3p	0	0	0	0	0	0	0	0	0	0	0	0	0	0
miR-4733-5p	0	0	0	0	0	0	0	0	0	0	0	0	0	0
miR-4734	0	0	0	0	0	0	0	0	0	0	0	0	0	0
miR-4735-3p	0	0	0	0	0	0	0	0	0	0	0	0	0	0
miR-4735-5p	0	0	0	0	0	0	0	0	0	0	0	0	0	0
miR-4736	0	0	0	0	0	0	0	0	0	0	0	0	0	0
miR-4737	0	0	0	0	0	0	0	0	0	0	0	0	0	0
miR-4738-3p	0	0	0	0	0	0	0	0	0	0	0	0	0	0
miR-4738-5p	0	0	0	0	0	0	0	0	0	0	0	0	0	0
miR-4739	0	0	0	0	0	0	0	0	0	0	0	0	0	0
miR-4740-3p	0	0	0	0	0	0	0	0	0	0	0	0	0	0
miR-4740-5p	0	0	0	0	0	0	0	0	0	0	0	0	0	0
miR-4741	0	0	0	3	0	0	0	0	0	1	0	0	0	0
miR-4742-3p	0	0	0	0	0	0	0	0	0	0	0	0	0	0
miR-4742-5p	0	0	0	0	0	0	0	0	0	0	0	0	0	0
miR-4743-3p	0	0	0	0	0	0	0	0	0	0	0	0	0	0
miR-4743-5p	0	0	0	0	0	0	0	0	0	0	0	0	0	0
miR-4744	0	0	0	0	0	0	0	0	0	0	0	0	0	0
miR-4745-3p	0	0	0	0	0	0	0	0	0	0	0	0	0	0
miR-4745-5p	0	0	0	0	0	0	0	0	0	0	0	0	0	0
miR-4746-3p	0	0	0	0	0	0	0	0	0	0	0	0	0	0
miR-4746-5p	0	0	0	0	0	0	0	0	0	0	0	0	0	0
miR-4747-3p	0	0	0	0	0	0	0	0	0	0	0	0	0	0
miR-4747-5p	0	0	0	0	0	0	1	0	0	0	0	0	0	0
miR-4748	0	0	0	0	0	0	0	0	0	0	0	0	0	0
miR-4749-3p	0	0	0	0	0	0	0	0	0	0	0	0	0	0
miR-4749-5p	0	0	0	0	0	0	0	0	0	0	0	0	0	0
miR-4750-3p	0	0	0	0	0	0	0	0	0	0	0	0	0	0
miR-4750-5p	0	0	0	0	0	0	0	0	0	0	0	0	0	0
miR-4751	0	0	0	0	0	0	0	0	0	0	0	0	0	0
miR-4752	0	0	0	0	0	0	0	0	0	0	0	0	0	0
miR-4753-3p	0	0	0	0	0	0	0	0	0	0	0	0	0	0
miR-4753-5p	0	0	0	0	0	0	0	0	0	0	0	0	0	0
miR-4754	0	0	0	0	0	0	0	0	0	0	0	0	0	0
miR-4755-3p	0	0	0	0	0	0	0	0	0	0	0	0	0	0
miR-4755-5p	0	0	0	0	0	0	0	0	0	0	0	0	0	0
miR-4756-3p	0	0	0	0	0	0	0	0	0	0	0	0	0	0
miR-4756-5p	0	0	0	0	0	0	0	0	0	0	0	0	0	0
miR-4757-3p	0	0	0	0	0	0	0	0	0	0	0	0	0	0
miR-4757-5p	0	0	0	0	0	0	0	0	0	0	0	0	0	0
miR-4758-3p	0	0	0	0	0	0	0	0	0	0	0	0	0	0
miR-4758-5p	0	0	0	0	0	0	0	0	0	0	0	0	0	0
miR-4759	0	0	0	0	0	0	0	0	0	0	0	0	0	0
miR-4760-3p	0	0	0	0	0	0	0	0	0	0	0	0	0	0
miR-4760-5p	0	0	0	0	0	0	0	0	0	0	0	0	0	0
miR-4761-3p	0	0	0	0	0	0	0	0	0	0	0	0	0	0
miR-4761-5p	0	0	0	0	0	0	0	0	0	0	0	0	0	0
miR-4762-3p	0	0	0	0	0	0	0	0	0	0	0	0	0	0
miR-4762-5p	0	0	0	0	0	0	0	0	0	0	0	0	0	0
miR-4763-3p	0	0	0	0	0	0	0	0	0	0	0	0	0	0
miR-4763-5p	0	0	0	0	0	0	0	0	0	0	0	0	0	0
miR-4764-3p	0	0	0	0	0	0	0	0	0	0	0	0	0	0
miR-4764-5p	0	0	0	0	0	0	0	0	0	0	0	0	0	0
miR-4765	0	0	0	0	0	0	0	0	0	0	0	0	0	0
miR-4766-3p	0	0	0	0	0	0	0	0	0	0	0	0	0	0
miR-4766-5p	0	0	0	0	0	0	0	0	0	0	0	0	0	0
miR-4767	0	0	0	0	0	0	0	0	0	0	0	0	0	0
miR-4768-3p	0	0	0	0	0	0	0	0	0	0	0	0	0	0
miR-4768-5p	0	0	0	0	0	0	0	0	0	0	0	0	0	0
miR-4769-3p	0	0	0	0	0	0	0	0	0	0	0	0	0	0
miR-4769-5p	0	0	0	0	0	0	0	0	0	0	0	0	0	0
miR-4770	0	0	0	0	0	0	0	0	0	0	0	0	0	0
miR-4771	0	0	0	0	0	0	0	0	0	0	0	0	0	0
miR-4772-3p	0	0	0	0	0	0	0	0	0	0	0	0	0	0
miR-4772-5p	0	0	0	0	0	0	0	0	0	0	0	0	0	0
miR-4773	0	0	0	0	0	0	0	0	0	0	0	0	0	0
miR-4774-3p	0	0	0	0	0	0	0	0	0	0	0	0	0	0
miR-4774-5p	0	0	0	0	0	0	0	0	0	0	0	0	0	0
miR-4775	0	0	0	0	0	0	0	0	0	0	0	0	0	0
miR-4776-3p	0	0	0	0	0	0	0	0	0	0	0	0	0	0
miR-4776-5p	0	0	0	0	0	0	0	0	0	0	0	0	0	0
miR-4777-3p	0	0	0	0	0	0	0	0	0	0	0	0	0	0
miR-4777-5p	0	0	0	0	0	0	0	0	0	0	0	0	0	0
miR-4778-3p	0	0	0	0	0	0	0	0	0	0	0	0	0	0
miR-4778-5p	0	0	0	0	0	0	0	0	0	0	0	0	0	0
miR-4779	0	0	0	0	0	0	0	0	0	0	0	0	0	0
miR-4780	0	0	0	0	0	0	0	0	0	0	0	0	0	0
miR-4781-3p	0	0	0	0	0	0	0	0	0	0	0	0	0	0
miR-4781-5p	0	0	0	0	0	0	0	0	0	0	0	0	0	0
miR-4782-3p	0	0	0	0	0	0	0	0	0	0	0	0	0	0
miR-4782-5p	0	0	0	0	0	0	0	0	0	0	0	0	0	0
miR-4783-3p	0	0	0	1	0	0	0	0	0	0	0	0	0	0
miR-4783-5p	0	0	0	0	0	0	0	0	0	0	0	0	0	0
miR-4784	0	0	0	0	0	0	0	0	0	0	0	0	0	0
miR-4785	0	0	0	0	0	0	0	0	0	0	0	0	0	0
miR-4786-3p	0	0	0	0	0	0	0	0	0	0	0	0	0	0
miR-4786-5p	0	0	0	0	0	0	0	0	0	0	0	0	0	0
miR-4787-3p	0	0	0	0	0	0	0	0	0	0	0	0	0	0
miR-4787-5p	0	0	0	0	0	0	0	0	0	0	0	0	0	0
miR-4788	0	0	0	0	0	0	0	0	0	0	0	0	0	0
miR-4789-3p	0	0	0	0	0	0	0	0	0	0	0	0	0	0
miR-4789-5p	0	0	0	0	0	0	0	0	0	0	0	0	0	0
miR-4790-3p	0	0	0	0	0	0	0	0	0	0	0	0	0	0
miR-4790-5p	0	0	0	0	0	0	0	0	0	0	0	0	0	0
miR-4791	0	0	0	0	0	0	0	0	0	0	0	0	0	0
miR-4793-3p	0	0	0	0	0	0	0	0	0	0	0	0	0	0
miR-4793-5p	0	0	0	0	0	0	0	0	0	0	0	0	0	0
miR-4794	0	0	0	0	0	0	0	0	0	0	0	0	0	0
miR-4795-3p	0	0	0	0	0	0	0	0	0	0	0	0	0	0
miR-4795-5p	0	0	0	0	0	0	0	0	0	0	0	0	0	0
miR-4796-3p	0	0	0	0	0	0	0	0	0	0	0	0	0	0
miR-4796-5p	0	0	0	0	0	0	0	0	0	0	0	0	0	0
miR-4797-3p	0	0	0	0	0	0	0	0	0	0	0	0	0	0
miR-4797-5p	0	0	0	0	0	0	0	0	0	0	0	0	0	0
miR-4798-3p	0	0	0	0	0	0	0	0	0	0	0	0	0	0
miR-4798-5p	0	0	0	0	0	0	0	0	0	0	0	0	0	0
miR-4799-3p	0	0	0	0	0	0	0	0	0	0	0	0	0	0
miR-4799-5p	0	0	0	0	0	0	0	0	0	0	0	0	0	0
miR-4800-3p	0	0	0	0	0	0	0	0	0	0	0	0	0	0
miR-4800-5p	0	0	0	0	0	0	0	0	0	0	0	0	0	0
miR-4801	0	0	0	0	0	0	0	0	0	0	0	0	0	0
miR-4802-3p	0	0	0	0	0	0	0	0	0	0	0	0	0	0
miR-4802-5p	0	0	0	0	0	0	0	0	0	0	0	0	0	0
miR-4803	0	0	0	0	0	0	0	0	0	0	0	0	0	0
miR-4804-3p	0	0	0	0	0	0	0	0	0	0	0	0	0	0
miR-4804-5p	0	0	0	0	0	0	0	0	0	0	0	0	0	0
miR-483-3p	6	52	35	1593	1462	65	156	15	773	221	38	21	412	107
miR-483-5p	9	812	81	4272	2543	156	552	38	2819	467	80	13	1093	196
miR-484	0	1	0	4	3	0	0	0	1	0	0	0	0	0
miR-485-3p	0	0	0	0	0	0	0	0	0	0	0	0	0	0
miR-485-5p	0	0	0	0	0	1	0	0	0	0	0	0	0	0
miR-486-3p	0	0	0	0	0	0	0	0	0	0	0	0	0	0
miR-486-5p	0	2	0	3	0	0	0	0	0	0	0	0	1	0
miR-487a-3p	0	0	0	0	0	0	0	0	0	0	0	0	0	0
miR-487a-5p	0	0	0	0	0	0	0	0	0	0	0	0	0	0
miR-487b-3p	0	0	0	0	0	0	0	0	0	0	0	0	0	0
miR-487b-5p	0	0	0	0	0	0	0	0	0	0	0	0	0	0
miR-488-3p	0	0	0	0	0	0	0	0	0	0	0	0	0	0
miR-488-5p	0	0	0	0	0	0	0	0	0	0	0	0	0	0
miR-489-3p	0	0	0	0	0	0	0	0	0	0	0	0	0	0
miR-489-5p	0	0	0	0	0	0	0	0	0	0	0	0	0	0
miR-490-3p	0	0	0	0	0	0	0	0	2	0	0	0	0	0
miR-490-5p	0	1	0	1	0	0	0	0	0	1	0	0	0	0
miR-491-3p	0	0	0	0	0	0	0	0	0	0	0	0	0	0
miR-491-5p	0	1	0	1	0	0	0	0	0	0	0	0	0	0
miR-492	0	0	0	0	0	0	0	0	0	0	0	0	0	0
miR-493-3p	0	0	0	0	0	0	0	0	0	0	0	0	0	0
miR-493-5p	0	0	0	0	0	0	0	0	0	0	0	0	0	0
miR-494-3p	0	0	0	0	0	0	0	0	0	0	0	0	0	0
miR-494-5p	0	0	0	0	0	0	0	0	0	0	0	0	0	0
miR-495-3p	0	0	0	0	0	0	0	0	0	0	0	0	0	0
miR-495-5p	0	0	0	0	0	0	0	0	0	0	0	0	0	0
miR-496	0	0	0	0	0	0	0	0	0	0	0	0	0	0
miR-497-3p	0	0	0	0	0	0	0	0	0	0	0	0	0	0
miR-497-5p	0	0	0	0	0	0	0	0	0	0	0	0	0	0
miR-498-3p	0	0	0	0	0	0	0	0	0	0	0	0	0	0
miR-498-5p	0	0	0	0	0	0	0	0	0	0	0	0	0	0
miR-4999-3p	0	0	0	0	0	0	0	0	0	0	0	0	0	0
miR-4999-5p	0	0	0	0	0	0	0	0	0	0	0	0	0	0
miR-499a-3p	0	0	0	0	0	0	0	0	0	0	0	0	0	0
miR-499a-5p	0	0	0	0	0	0	0	0	0	0	0	0	0	0
miR-499b-3p	0	0	0	0	0	0	0	0	0	0	0	0	0	0
miR-499b-5p	0	0	0	0	0	0	0	0	0	0	0	0	0	0
miR-5000-3p	0	0	0	0	0	0	0	0	0	0	0	0	0	0
miR-5000-5p	0	0	0	0	0	0	0	0	0	0	0	0	0	0
miR-5001-3p	0	0	0	0	0	0	0	0	0	0	0	0	0	0
miR-5001-5p	0	0	0	1	0	0	0	0	0	0	0	0	0	0
miR-5002-3p	0	0	0	0	0	0	0	0	0	0	0	0	0	0
miR-5002-5p	0	0	0	0	0	0	0	0	0	0	0	0	0	0
miR-5003-3p	0	0	0	0	0	0	0	0	0	0	0	0	0	0
miR-5003-5p	0	0	0	0	0	0	0	0	0	0	0	0	0	0
miR-5004-3p	0	0	0	0	0	0	0	0	0	0	0	0	0	0
miR-5004-5p	0	0	0	0	0	0	0	0	0	0	0	0	0	0
miR-5006-3p	0	0	0	0	0	0	0	0	0	0	0	0	0	0
miR-5006-5p	0	0	0	0	0	0	0	0	0	0	0	0	0	0
miR-5007-3p	0	0	0	0	0	0	0	0	0	0	0	0	0	0
miR-5007-5p	0	0	0	0	0	0	0	0	0	0	0	0	0	0
miR-5008-3p	0	0	0	0	0	0	0	0	0	0	0	0	0	0
miR-5008-5p	0	0	0	0	0	0	0	0	0	0	0	0	0	0
miR-5009-3p	0	0	0	0	0	0	0	0	0	0	0	0	0	0
miR-5009-5p	0	0	0	0	0	0	0	0	0	0	0	0	0	0
miR-500a-3p	0	2	0	9	0	2	0	0	2	0	1	0	3	0
miR-500a-5p	0	0	1	0	0	0	0	0	0	0	0	0	0	0
miR-500b-3p	0	0	0	0	0	0	0	0	0	0	0	0	0	0
miR-500b-5p	0	0	0	0	0	0	0	0	0	0	0	0	0	0
miR-501-3p	0	1	0	8	6	0	0	0	1	4	0	0	0	0
miR-501-5p	0	0	0	1	0	0	0	0	0	0	0	0	0	0
miR-5010-3p	0	0	0	0	0	0	0	0	0	0	0	0	0	0
miR-5010-5p	0	0	0	0	0	0	0	0	0	0	0	0	0	0
miR-5011-3p	0	0	0	0	0	0	0	0	0	0	0	0	0	0
miR-5011-5p	0	0	0	0	0	0	0	0	0	0	0	0	0	0
miR-502-3p	0	1	0	5	1	1	0	0	1	1	0	0	2	0
miR-502-5p	0	0	0	0	0	0	0	0	0	0	0	0	0	0
miR-503-3p	0	0	0	11	4	0	0	0	0	1	0	0	0	0
miR-503-5p	0	14	0	17	33	11	4	0	32	19	0	0	13	6
miR-504-3p	0	0	0	0	0	0	0	0	0	0	0	0	0	0
miR-504-5p	0	0	0	4	0	0	0	0	1	1	0	0	1	0
miR-5047	0	0	0	0	0	0	0	0	0	0	0	0	0	0
miR-505-3p	0	1	0	5	0	1	0	0	0	0	0	0	0	0
miR-505-5p	0	3	1	0	2	0	0	0	1	0	0	0	0	0
miR-506-3p	0	0	0	0	0	0	0	0	0	0	0	0	0	0
miR-506-5p	0	0	0	0	0	0	0	0	0	0	0	0	0	0
miR-507	0	0	0	0	0	0	0	0	0	0	0	0	0	0
miR-508-3p	0	0	0	0	0	0	0	0	0	0	0	0	0	0
miR-508-5p	0	0	0	0	0	0	0	0	0	0	0	0	0	0
miR-5087	0	0	0	0	0	0	0	0	0	0	0	0	0	0
miR-5088-3p	0	0	0	0	0	0	0	0	0	0	0	0	0	0
miR-5088-5p	0	0	0	1	1	0	0	0	0	0	0	0	0	0
miR-5089-3p	0	0	0	0	0	0	0	0	0	0	0	0	0	0
miR-5089-5p	0	0	0	0	0	0	0	0	0	0	0	0	0	0
miR-509-3-5p	0	0	0	0	0	0	0	0	0	0	0	0	0	0
miR-509-3p	0	0	0	1	0	0	0	0	2	0	0	0	0	0
miR-509-5p	0	0	0	0	0	0	0	0	0	0	0	0	0	0
miR-5090	0	0	0	0	0	0	0	0	0	0	0	0	0	0
miR-5091	0	0	0	0	0	0	0	0	0	0	0	0	0	0
miR-5092	0	0	0	0	0	0	0	0	0	0	0	0	0	0
miR-5093	0	0	0	0	0	0	0	0	0	0	0	0	0	0
miR-5094	0	0	0	0	0	0	0	0	0	0	0	0	0	0
miR-510-3p	0	0	0	0	0	0	0	0	0	0	0	0	0	0
miR-510-5p	0	0	0	0	0	0	0	0	0	0	0	0	0	0
miR-5100	0	0	0	0	0	0	0	0	0	0	0	0	0	0
miR-511-3p	0	0	0	0	0	0	0	0	0	0	0	0	0	0
miR-511-5p	0	0	0	0	0	0	0	0	0	0	0	0	0	0
miR-512-3p	0	0	0	0	0	0	0	0	0	0	0	0	0	0
miR-512-5p	0	0	0	0	0	0	0	0	0	0	0	0	0	0
miR-513a-3p	0	0	0	0	0	0	0	0	0	0	0	0	0	0
miR-513a-5p	0	0	0	0	0	0	0	0	0	0	0	0	0	0
miR-513b-3p	0	0	0	0	0	0	0	0	0	0	0	0	0	0
miR-513b-5p	0	0	0	0	0	0	0	0	0	0	0	0	0	0
miR-513c-3p	0	0	0	0	0	0	0	0	0	0	0	0	0	0
miR-513c-5p	0	0	0	0	0	0	0	0	0	0	0	0	0	0
miR-514a-3p	0	0	0	0	0	0	0	0	0	0	0	0	0	0
miR-514a-5p	0	0	0	0	0	0	0	0	0	0	0	0	0	0
miR-514b-3p	0	0	0	0	0	0	0	0	0	0	0	0	0	0
miR-514b-5p	0	0	0	0	0	0	0	0	0	0	0	0	0	0
miR-515-3p	0	0	0	0	0	0	0	0	0	0	0	0	0	0
miR-515-5p	0	0	0	0	0	0	0	0	0	0	0	0	0	0
miR-516a-5p	0	0	0	0	0	0	0	0	0	0	0	0	0	0
miR-516b-3p	0	0	0	0	0	0	0	0	0	0	0	0	0	0
miR-516b-5p	0	0	0	0	0	0	0	0	0	0	0	0	0	0
miR-517-5p	0	0	0	0	0	0	0	0	0	0	0	0	0	0
miR-517a-3p	0	0	0	0	0	0	0	0	0	0	0	0	0	0
miR-517c-3p	0	0	0	0	0	0	0	0	0	0	0	0	0	0
miR-5186	0	0	0	0	0	0	0	0	0	0	0	0	0	0
miR-5187-3p	0	0	0	0	0	0	0	0	0	0	0	0	0	0
miR-5187-5p	0	0	2	1	0	0	0	0	1	0	0	0	0	0
miR-5188	0	0	0	0	0	0	0	0	0	0	0	0	0	0
miR-5189-3p	0	0	0	0	0	0	0	0	0	0	0	0	0	0
miR-5189-5p	0	0	0	0	0	0	0	0	0	0	0	0	0	0
miR-518a-3p	0	0	0	0	0	0	0	0	0	0	0	0	0	0
miR-518a-5p	0	0	0	0	0	0	0	0	0	0	0	0	0	0
miR-518b	0	0	0	0	0	0	0	0	0	0	0	0	0	0
miR-518c-3p	0	0	0	0	0	0	0	0	0	0	0	0	0	0
miR-518c-5p	0	0	0	0	0	0	0	0	0	0	0	0	0	0
miR-518d-3p	0	0	0	0	0	0	0	0	0	0	0	0	0	0
miR-518e-3p	0	0	0	0	0	0	0	0	0	0	0	0	0	0
miR-518f-3p	0	0	0	0	0	0	0	0	0	0	0	0	0	0
miR-518f-5p	0	0	0	0	0	0	0	0	0	0	0	0	0	0
miR-5190	0	0	0	0	0	0	0	0	0	0	0	0	0	0
miR-5191	0	0	0	0	0	0	0	0	0	0	0	0	0	0
miR-5192	0	0	0	0	0	0	0	0	0	0	0	0	0	0
miR-5193	0	0	0	0	0	0	0	0	0	0	0	0	0	0
miR-5194	0	0	0	0	0	0	0	0	0	0	0	0	0	0
miR-5195-3p	0	0	0	0	0	0	0	0	0	0	0	0	0	0
miR-5195-5p	0	0	0	0	0	0	0	0	0	0	0	0	0	0
miR-5196-3p	0	0	0	0	0	0	0	0	0	0	0	0	1	0
miR-5196-5p	0	0	0	0	0	0	0	0	0	0	0	0	0	0
miR-5197-3p	0	0	0	0	0	0	0	0	0	0	0	0	0	0
miR-5197-5p	0	0	0	0	0	0	0	0	0	0	0	0	0	0
miR-519a-3p	0	0	0	0	0	0	0	0	0	0	0	0	0	0
miR-519b-3p	0	0	0	0	0	0	0	0	0	0	0	0	0	0
miR-519c-3p	0	0	0	0	0	0	0	0	0	0	0	0	0	0
miR-519c-5p	0	0	0	0	0	0	0	0	0	0	0	0	0	0
miR-519d-3p	0	0	0	0	0	0	0	0	0	0	0	0	0	0
miR-519d-5p	0	0	0	0	0	0	0	0	0	0	0	0	0	0
miR-519e-3p	0	0	0	0	0	0	0	0	0	0	0	0	0	0
miR-519e-5p	0	0	0	0	0	0	0	0	0	0	0	0	0	0
miR-520a-3p	0	0	0	0	0	0	0	0	0	0	0	0	0	0
miR-520a-5p	0	0	0	0	0	0	0	0	0	0	0	0	0	0
miR-520b-3p	0	0	0	0	0	0	0	0	0	0	0	0	0	0
miR-520b-5p	0	0	0	0	0	0	0	0	0	0	0	0	0	0
miR-520c-3p	0	0	0	0	0	0	0	0	0	0	0	0	0	0
miR-520d-3p	0	0	0	0	0	0	0	0	0	0	0	0	0	0
miR-520d-5p	0	0	0	0	0	0	0	0	0	0	0	0	0	0
miR-520e-3p	0	0	0	0	0	0	0	0	0	0	0	0	0	0
miR-520e-5p	0	0	0	0	0	0	0	0	0	0	0	0	0	0
miR-520f-3p	0	0	0	0	0	0	0	0	0	0	0	0	0	0
miR-520f-5p	0	0	0	0	0	0	0	0	0	0	0	0	0	0
miR-520g-3p	0	0	0	0	0	0	0	0	0	0	0	0	0	0
miR-520g-5p	0	0	0	0	0	0	0	0	0	0	0	0	0	0
miR-520h	0	0	0	0	0	0	0	0	0	0	0	0	0	0
miR-521	0	0	0	0	0	0	0	0	0	0	0	0	0	0
miR-522-3p	0	0	0	0	0	0	0	0	0	0	0	0	0	0
miR-523-3p	0	0	0	0	0	0	0	0	0	0	0	0	0	0
miR-524-3p	0	0	0	0	0	0	0	0	0	0	0	0	0	0
miR-524-5p	0	0	0	0	0	0	0	0	0	0	0	0	0	0
miR-525-3p	0	0	0	0	0	0	0	0	0	0	0	0	0	0
miR-525-5p	0	0	0	0	0	0	0	0	0	0	0	0	0	0
miR-526a-3p	0	0	0	0	0	0	0	0	0	0	0	0	0	0
miR-526a-5p	0	0	0	0	0	0	0	0	0	0	0	0	0	0
miR-526b-3p	0	0	0	0	0	0	0	0	0	0	0	0	0	0
miR-526b-5p	0	0	0	0	0	0	0	0	0	0	0	0	0	0
miR-532-3p	0	1	1	15	3	0	0	0	2	2	0	0	2	0
miR-532-5p	0	8	0	27	17	1	2	2	17	1	0	0	5	2
miR-539-3p	0	0	0	0	0	0	0	0	0	0	0	0	0	0
miR-539-5p	0	0	0	0	0	0	0	0	0	0	0	0	0	0
miR-541-3p	0	0	0	0	0	0	0	0	0	0	0	0	0	0
miR-541-5p	0	0	0	0	0	0	0	0	0	0	0	0	0	0
miR-542-3p	0	0	0	1	2	0	0	0	0	0	0	0	0	0
miR-542-5p	0	0	0	0	0	0	0	0	0	0	0	0	1	0
miR-543	0	0	0	0	0	0	0	0	0	0	0	0	0	0
miR-544a	0	0	0	0	0	0	0	0	0	0	0	0	0	0
miR-544b	0	0	0	0	0	0	0	0	0	0	0	0	0	0
miR-545-3p	0	0	0	0	0	0	0	0	0	0	0	0	0	0
miR-545-5p	0	0	0	0	0	0	0	0	0	0	0	0	0	0
miR-548a-3p	0	0	0	0	0	0	0	0	0	0	0	0	0	0
miR-548a-5p	0	0	0	0	0	0	0	0	0	0	0	0	0	0
miR-548ab	0	0	0	0	0	0	0	0	0	0	0	0	0	0
miR-548ac	0	0	0	0	0	0	0	0	0	0	0	0	0	0
miR-548ad-3p	0	0	0	0	0	0	0	0	0	0	0	0	0	0
miR-548ad-5p	0	0	0	0	0	0	0	0	0	0	0	0	0	0
miR-548ae-3p	0	0	0	0	0	0	0	0	0	0	0	0	0	0
miR-548ag	0	0	0	0	0	0	0	0	0	0	0	0	0	0
miR-548ah-3p	0	0	0	0	0	0	0	0	0	0	0	0	0	0
miR-548ah-5p	0	0	0	0	0	0	0	0	0	0	0	0	0	0
miR-548aj-3p	0	0	0	0	0	0	0	0	0	0	0	0	0	0
miR-548ak	0	0	0	0	0	0	0	0	0	0	0	0	0	0
miR-548al	0	0	0	0	0	0	0	0	0	0	0	0	0	0
miR-548am-3p	0	0	0	0	0	0	0	0	0	0	0	0	0	0
miR-548an	0	0	0	0	0	0	0	0	0	0	0	0	0	0
miR-548ao-3p	0	0	0	0	0	0	0	0	0	0	0	0	0	0
miR-548ao-5p	0	0	0	0	0	0	0	0	0	0	0	0	0	0
miR-548ap-3p	0	0	0	0	0	0	0	0	0	0	0	0	0	0
miR-548ap-5p	0	0	0	0	0	0	0	0	0	0	0	0	0	0
miR-548aq-3p	0	0	0	0	0	0	0	0	0	0	0	0	0	0
miR-548aq-5p	0	0	0	0	0	0	0	0	0	0	0	0	0	0
miR-548ar-3p	0	0	0	0	0	0	0	0	0	0	0	0	0	0
miR-548ar-5p	0	0	0	0	0	0	0	0	0	0	0	0	0	0
miR-548as-3p	0	0	0	0	0	0	0	0	0	0	0	0	0	0
miR-548as-5p	0	0	0	0	0	0	0	0	0	0	0	0	0	1
miR-548at-3p	0	0	0	0	0	0	0	0	0	0	0	0	0	0
miR-548at-5p	0	0	0	0	0	0	0	0	0	0	0	0	0	0
miR-548au-3p	0	0	0	0	0	0	0	0	0	0	0	0	0	0
miR-548au-5p	0	0	0	0	0	0	0	0	0	0	0	0	0	0
miR-548av-3p	0	0	0	0	0	0	0	0	0	0	0	0	0	0
miR-548av-5p	0	0	0	0	0	0	0	0	0	0	0	0	0	0
miR-548aw	0	0	0	0	0	0	0	0	0	0	0	0	0	0
miR-548ax	0	0	0	0	0	0	0	0	0	0	0	0	0	0
miR-548ay-3p	0	0	0	0	0	0	0	0	0	0	0	0	0	0
miR-548ay-5p	0	0	0	0	0	0	0	0	0	0	0	0	0	0
miR-548az-3p	0	0	0	0	0	0	0	0	0	0	0	0	0	0
miR-548az-5p	0	0	0	0	0	0	0	0	0	0	0	0	0	0
miR-548b-3p	0	0	0	0	0	0	0	0	0	0	0	0	0	0
miR-548b-5p	0	0	0	0	0	0	0	0	0	0	0	0	0	0
miR-548ba	0	0	0	0	0	0	0	0	0	0	0	0	0	0
miR-548bb-3p	0	0	0	0	0	0	0	0	0	0	0	0	0	0
miR-548bb-5p	0	0	0	0	0	0	0	0	0	0	0	0	0	0
miR-548bc	0	0	0	0	0	0	0	0	0	0	0	0	0	0
miR-548c-3p	0	0	0	0	0	0	0	0	0	0	0	0	0	0
miR-548c-5p	0	0	0	0	0	0	0	0	0	0	0	0	0	0
miR-548d-3p	0	0	0	0	0	0	0	0	0	0	0	0	0	0
miR-548d-5p	0	0	0	0	0	0	0	0	0	0	0	0	0	0
miR-548e-3p	0	0	0	0	0	0	0	0	0	0	0	0	0	0
miR-548e-5p	0	0	0	0	0	0	0	0	0	0	0	0	0	0
miR-548f-3p	0	0	0	0	0	0	0	0	0	0	0	0	0	0
miR-548f-5p	0	0	0	0	0	0	0	0	0	0	0	0	0	0
miR-548g-3p	0	0	0	0	0	0	0	0	0	0	0	0	0	0
miR-548g-5p	0	0	0	0	0	0	0	0	0	0	0	0	0	0
miR-548h-3p	0	0	0	0	0	0	0	0	0	0	0	0	0	0
miR-548h-5p	0	0	0	0	0	0	0	0	0	0	0	0	0	0
miR-548i	0	0	0	0	0	0	0	0	0	0	0	0	0	0
miR-548j-3p	0	0	0	0	0	0	0	0	0	0	0	0	0	0
miR-548j-5p	0	0	0	0	0	0	0	0	0	0	0	0	0	0
miR-548k	0	0	0	0	0	0	0	0	0	0	0	0	0	0
miR-548l	0	0	0	0	0	0	0	0	0	0	0	0	0	0
miR-548m	0	0	0	0	0	0	0	0	0	0	0	0	0	0
miR-548n	0	0	0	0	0	0	0	0	0	0	0	0	0	0
miR-548o-3p	0	0	0	0	0	0	0	0	0	0	0	0	0	0
miR-548p	0	0	0	0	0	0	0	0	0	0	0	0	0	0
miR-548q	0	0	0	0	0	0	0	0	0	0	0	0	0	0
miR-548s	0	0	0	0	0	0	0	0	0	0	0	0	0	0
miR-548t-3p	0	0	0	0	0	0	0	0	0	0	0	0	0	0
miR-548t-5p	0	0	0	0	0	0	0	0	0	0	0	0	0	0
miR-548u	0	0	0	0	0	0	0	0	0	0	0	0	0	0
miR-548v	0	0	0	0	0	0	0	0	0	0	0	0	0	0
miR-548w	0	0	0	0	0	0	0	0	0	0	0	0	0	0
miR-548x-3p	0	0	0	0	0	0	0	0	0	0	0	0	0	0
miR-548y	0	0	0	0	0	0	0	0	0	0	0	0	0	0
miR-549a-3p	0	0	0	0	0	0	0	0	0	0	0	0	0	0
miR-549a-5p	0	0	0	0	0	0	0	0	0	0	0	0	0	0
miR-550a-3-5p	0	0	0	0	0	0	0	0	0	0	0	0	0	0
miR-550a-3p	0	1	0	0	0	0	0	0	0	0	0	0	0	0
miR-550a-5p	0	0	0	0	0	0	0	0	0	0	0	0	0	0
miR-550b-2-5p	0	0	0	0	0	0	0	0	0	0	0	0	0	0
miR-550b-3p	0	0	0	0	0	0	0	0	0	0	0	0	0	0
miR-551a	0	0	0	0	2	0	0	0	0	0	0	0	0	0
miR-551b-3p	0	0	0	0	0	0	0	0	1	0	0	0	0	0
miR-551b-5p	0	0	0	0	0	0	0	0	0	0	0	0	0	0
miR-552-3p	0	0	0	0	0	0	0	0	0	0	0	0	0	0
miR-552-5p	0	0	0	0	0	0	0	0	0	0	0	0	0	0
miR-553	0	0	0	0	0	0	0	0	0	0	0	0	0	0
miR-554	0	0	0	0	0	0	0	0	0	0	0	0	0	0
miR-555	0	0	0	0	0	0	0	0	0	0	0	0	0	0
miR-556-3p	0	0	0	0	2	0	0	0	0	0	0	0	0	0
miR-556-5p	0	0	0	0	0	0	0	0	0	0	0	0	0	0
miR-557	0	0	0	0	0	0	0	0	0	0	0	0	0	0
miR-5571-3p	0	0	0	0	0	0	0	0	0	0	0	0	0	0
miR-5571-5p	0	0	0	0	0	0	0	0	0	0	0	0	0	0
miR-5572	0	0	0	0	0	0	0	0	0	0	0	0	0	0
miR-5579-3p	0	0	0	0	0	0	0	0	0	0	0	0	0	0
miR-5579-5p	0	0	0	0	0	0	0	0	0	0	0	0	0	0
miR-558	0	0	0	0	0	0	0	0	0	0	0	0	0	0
miR-5580-3p	0	0	0	0	0	0	0	0	0	0	0	0	0	0
miR-5580-5p	0	0	0	0	0	0	0	0	0	0	0	0	0	0
miR-5581-3p	0	0	0	0	0	0	0	0	0	0	0	0	0	0
miR-5581-5p	0	0	0	0	0	0	0	0	0	0	0	0	0	0
miR-5582-3p	0	0	0	0	0	0	0	0	0	0	0	0	0	0
miR-5582-5p	0	0	0	0	0	0	0	0	0	0	0	0	0	0
miR-5583-3p	0	0	0	0	0	0	0	0	0	0	0	0	0	0
miR-5583-5p	0	0	0	0	0	0	0	0	0	0	0	0	0	0
miR-5584-3p	0	0	0	0	0	0	0	0	0	0	0	0	0	0
miR-5584-5p	0	0	0	0	0	0	0	0	0	0	0	0	0	0
miR-5585-3p	0	0	0	0	0	0	0	0	0	0	0	0	0	0
miR-5585-5p	0	0	0	0	0	0	0	0	0	0	0	0	0	0
miR-5586-3p	0	0	0	0	0	0	0	0	0	0	0	0	0	0
miR-5586-5p	0	0	0	0	0	0	0	0	0	0	0	0	0	0
miR-5587-3p	0	0	0	0	0	0	0	0	0	0	0	0	0	0
miR-5587-5p	0	0	0	0	0	0	0	0	0	0	0	0	0	0
miR-5588-3p	0	0	0	0	0	0	0	0	0	0	0	0	0	0
miR-5588-5p	0	0	0	0	0	0	0	0	0	0	0	0	0	0
miR-5589-3p	0	0	0	0	0	0	0	0	0	0	0	0	0	0
miR-5589-5p	0	0	0	0	0	0	0	0	0	0	0	0	0	0
miR-559	0	0	0	0	0	0	0	0	0	0	0	0	0	0
miR-5590-3p	0	0	0	0	0	0	0	0	0	0	0	0	0	0
miR-5590-5p	0	0	0	0	0	0	0	0	0	0	0	0	0	0
miR-5591-3p	0	0	0	0	0	0	0	0	0	0	0	0	0	0
miR-5591-5p	0	0	0	0	0	0	0	0	0	0	0	0	0	0
miR-561-3p	0	0	0	0	0	0	0	0	0	0	0	0	0	0
miR-561-5p	0	0	0	0	0	0	0	0	0	0	0	0	0	0
miR-562	0	0	0	0	0	0	0	0	0	0	0	0	0	0
miR-563	0	0	0	0	0	0	0	0	0	0	0	0	0	0
miR-564	0	0	0	0	0	0	0	0	0	0	0	0	0	0
miR-567	0	0	0	0	0	0	0	0	0	0	0	0	0	0
miR-568	0	0	0	0	0	0	0	0	0	0	0	0	0	0
miR-5680	0	0	0	0	0	0	0	0	0	0	0	0	0	0
miR-5681a	0	0	0	0	0	0	0	0	0	0	0	0	0	0
miR-5681b	0	0	0	0	0	0	0	0	0	0	0	0	0	0
miR-5682	0	0	0	0	0	0	0	0	0	0	0	0	0	0
miR-5683	0	0	0	0	0	0	0	0	0	0	0	0	0	0
miR-5684	0	0	0	0	0	0	0	0	0	0	0	0	0	0
miR-5685	0	0	0	0	0	0	0	0	0	0	0	0	0	0
miR-5687	0	0	0	0	0	0	0	0	0	0	0	0	0	0
miR-5688	0	0	0	0	0	0	0	0	0	0	0	0	0	0
miR-5689	0	0	0	0	0	0	0	0	0	0	0	0	0	0
miR-569	0	0	0	0	0	0	0	0	0	0	0	0	0	0
miR-5690	0	0	0	0	0	0	0	0	0	0	0	0	0	0
miR-5691	0	0	0	0	0	0	0	0	0	0	0	0	0	0
miR-5692a	0	0	0	0	0	0	0	0	0	0	0	0	0	0
miR-5692b	0	0	0	0	0	0	0	0	0	0	0	0	0	0
miR-5692c	0	0	0	0	0	0	0	0	0	0	0	0	0	0
miR-5693	0	0	0	0	0	0	0	0	0	0	0	0	0	0
miR-5694	0	0	0	0	0	0	0	0	0	0	0	0	0	0
miR-5695	0	0	0	0	0	0	0	0	0	0	0	0	0	0
miR-5696	0	0	0	0	0	0	0	0	0	0	0	0	0	0
miR-5697	0	0	0	0	0	0	0	0	0	0	0	0	0	0
miR-5698	0	0	0	0	0	0	0	0	0	0	0	0	0	0
miR-5699-3p	0	0	0	0	0	0	0	0	0	0	0	0	0	0
miR-5699-5p	0	0	0	0	0	0	0	0	0	0	0	0	0	0
miR-570-3p	0	0	0	0	0	0	0	0	0	0	0	0	0	0
miR-570-5p	0	0	0	0	0	0	0	0	0	0	0	0	0	0
miR-5700	0	0	0	0	0	0	0	0	0	0	0	0	0	0
miR-5701	0	0	0	0	0	0	0	0	0	0	0	0	0	2
miR-5702	0	0	0	0	0	0	0	0	0	0	0	0	0	0
miR-5703	0	0	0	0	0	0	0	0	0	0	0	0	0	0
miR-5704	0	0	0	0	0	0	0	0	0	0	0	0	0	0
miR-5705	0	0	0	0	0	0	0	0	0	0	0	0	0	0
miR-5706	0	0	0	0	0	0	0	0	0	0	0	0	0	0
miR-5707	0	0	0	0	0	0	0	0	0	0	0	0	0	0
miR-5708	0	0	0	0	0	0	0	0	0	0	0	0	0	0
miR-571	0	0	0	0	0	0	0	0	0	0	0	0	0	0
miR-572	0	0	0	0	0	0	0	0	0	0	0	0	0	0
miR-573	0	0	0	0	0	0	0	0	0	0	0	0	0	0
miR-5739	0	0	0	0	0	0	0	0	0	0	0	0	0	0
miR-574-3p	0	2	4	21	8	1	1	0	14	1	0	0	8	0
miR-574-5p	0	12	2	24	77	2	0	0	20	9	0	1	6	5
miR-575	0	0	0	0	0	0	0	0	0	0	0	0	0	0
miR-576-3p	0	0	0	0	0	0	0	0	0	0	0	0	0	0
miR-576-5p	0	1	0	6	1	0	0	0	1	0	0	0	1	0
miR-577	0	0	0	0	0	0	0	0	0	0	0	0	0	0
miR-578	0	0	0	0	0	0	0	0	0	0	0	0	0	0
miR-5787	0	0	0	0	0	0	0	0	0	0	0	0	0	0
miR-579-3p	0	0	0	0	0	0	0	0	0	0	0	0	0	0
miR-579-5p	0	0	0	0	0	0	0	0	0	0	0	0	0	0
miR-580-3p	0	0	0	0	0	0	0	0	0	0	0	0	0	0
miR-580-5p	0	0	0	0	0	0	0	0	0	0	0	0	0	0
miR-581	0	0	0	0	0	0	0	0	0	0	0	0	0	0
miR-582-3p	0	0	0	0	0	0	0	0	0	0	0	0	0	0
miR-582-5p	0	0	0	0	0	0	0	0	0	0	0	0	0	0
miR-583	0	0	0	0	0	0	0	0	0	0	0	0	0	0
miR-584-3p	0	0	0	0	0	0	0	0	0	0	0	0	0	0
miR-584-5p	0	0	0	6	6	0	0	0	1	0	0	0	2	0
miR-585-3p	0	0	0	0	0	0	0	0	0	0	0	0	0	0
miR-585-5p	0	0	0	0	0	0	0	0	0	0	0	0	0	0
miR-586	0	0	0	0	0	0	0	0	0	0	0	0	0	0
miR-587	0	0	0	0	0	0	0	0	0	0	0	0	0	0
miR-588	0	0	0	0	0	0	0	0	0	0	0	0	0	0
miR-589-3p	0	0	0	0	0	0	0	0	0	0	0	0	0	0
miR-589-5p	0	0	0	1	0	0	0	0	1	0	0	0	0	0
miR-590-3p	0	0	0	0	0	0	0	0	0	0	0	0	0	0
miR-590-5p	0	0	0	0	0	0	0	0	0	0	0	0	0	0
miR-591	0	0	0	0	0	0	0	0	0	0	0	0	0	0
miR-592	0	0	0	0	0	0	0	0	0	0	0	0	0	0
miR-593-3p	0	0	0	0	0	0	0	0	0	0	0	0	0	0
miR-593-5p	0	0	0	0	0	0	0	0	0	0	0	0	0	0
miR-595	0	0	0	0	0	0	0	0	0	0	0	0	0	0
miR-596	0	0	0	0	0	0	0	0	0	0	0	0	0	0
miR-597-3p	0	0	0	0	0	0	0	0	0	0	0	0	0	0
miR-597-5p	0	0	0	0	0	0	0	0	0	0	0	0	0	0
miR-598-3p	0	0	2	0	0	0	0	0	0	0	0	0	2	0
miR-598-5p	0	0	0	0	0	0	0	0	0	0	0	0	0	0
miR-599	0	0	0	0	0	0	0	0	0	0	0	0	0	0
miR-600	0	0	0	0	0	0	0	0	0	0	0	0	0	0
miR-601	0	0	0	0	0	0	0	0	0	0	0	0	0	0
miR-602	0	0	0	0	0	0	0	0	0	0	0	0	0	0
miR-603	0	0	0	0	0	0	0	0	0	0	0	0	0	0
miR-604	0	0	0	0	0	0	0	0	0	0	0	0	0	0
miR-605-3p	0	0	0	0	0	0	0	0	0	0	0	0	0	0
miR-605-5p	0	0	0	0	0	0	0	0	0	0	0	0	0	0
miR-606	0	0	0	0	0	0	0	0	0	0	0	0	0	0
miR-6068	0	0	0	0	0	0	0	0	0	0	0	0	0	0
miR-6069	0	0	0	0	0	0	0	0	0	0	0	0	0	0
miR-607	0	0	0	0	0	0	0	0	0	0	0	0	0	0
miR-6070	0	0	0	0	0	0	0	0	0	0	0	0	0	0
miR-6071	0	0	0	0	0	0	0	0	0	0	0	0	0	0
miR-6072	0	0	0	0	0	0	0	0	0	0	0	0	0	0
miR-6073	0	0	0	0	0	0	0	0	0	0	0	0	0	0
miR-6074	0	0	0	0	0	0	0	0	0	0	0	0	0	0
miR-6075	0	0	0	0	0	0	0	0	0	0	0	0	0	0
miR-6076	0	0	0	0	0	0	0	0	0	0	0	0	0	0
miR-6077	0	0	0	0	0	0	0	0	0	0	0	0	0	0
miR-6078	0	0	0	0	0	0	0	0	0	0	0	0	0	0
miR-6079	0	0	0	0	0	0	0	0	0	0	0	0	0	0
miR-608	0	0	0	0	0	0	0	0	0	0	0	0	0	0
miR-6080	0	0	0	0	0	0	0	0	0	0	0	0	0	0
miR-6081	0	0	0	0	0	0	0	0	0	0	0	0	0	0
miR-6082	0	0	0	0	0	0	0	0	0	0	0	0	0	0
miR-6083	0	0	0	0	0	0	0	0	0	0	0	0	0	0
miR-6084	0	0	0	0	0	0	0	0	0	0	0	0	0	0
miR-6085	0	0	0	0	0	0	0	0	0	0	0	0	0	0
miR-6086	0	0	0	0	0	0	0	0	0	0	0	0	0	0
miR-6088	0	0	0	0	0	0	0	0	0	0	0	0	0	0
miR-6089	0	0	0	0	0	0	0	0	0	0	0	0	0	0
miR-609	0	0	0	0	0	0	0	0	0	0	0	0	0	0
miR-6090	0	0	0	0	0	0	0	0	0	0	0	0	0	0
miR-610	0	0	0	1	0	0	0	0	0	0	0	0	0	0
miR-611	0	0	0	0	0	0	0	0	0	0	0	0	0	0
miR-612	0	0	0	0	0	0	0	0	0	0	0	0	0	0
miR-6124	0	0	0	0	0	0	0	0	0	0	0	0	0	0
miR-6125	0	0	0	0	0	0	0	0	0	0	0	0	0	0
miR-6126	0	0	0	0	0	0	0	0	0	0	0	0	0	0
miR-6127	0	0	0	0	0	0	0	0	0	0	0	0	0	0
miR-6128	0	0	0	0	0	0	0	0	0	0	0	0	0	0
miR-6129	0	0	0	0	0	0	0	0	0	0	0	0	0	0
miR-613	0	0	0	0	0	0	0	0	0	0	0	0	0	0
miR-6130	0	0	0	0	0	0	0	0	0	0	0	0	0	0
miR-6131	0	0	0	1	0	0	0	0	0	0	0	0	0	0
miR-6132	0	0	0	0	0	0	0	0	0	0	0	0	0	0
miR-6133	0	0	0	0	0	0	0	0	0	0	0	0	0	0
miR-6134	0	0	0	0	0	0	0	0	0	0	0	0	0	0
miR-614	0	0	0	0	0	0	0	0	0	0	0	0	0	0
miR-615-3p	0	0	0	0	1	0	0	0	0	0	0	0	0	0
miR-615-5p	0	0	0	0	0	0	0	0	0	0	0	0	0	0
miR-616-3p	0	1	0	0	0	0	0	0	0	0	0	0	0	0
miR-616-5p	0	0	0	0	0	0	0	0	0	0	0	0	0	0
miR-6165	0	0	0	0	0	0	0	0	0	0	0	0	0	0
miR-617	0	0	0	0	0	0	0	0	0	0	0	0	0	0
miR-618	0	0	0	0	0	0	0	0	2	0	0	0	0	0
miR-619-3p	0	0	0	0	0	0	0	0	0	0	0	0	0	0
miR-619-5p	0	0	0	0	0	0	0	0	0	0	0	0	0	0
miR-620	0	0	0	0	0	0	0	0	0	0	0	0	0	0
miR-621	0	0	0	0	0	0	0	0	0	0	0	0	0	0
miR-622	0	0	0	0	0	0	0	0	0	0	0	0	0	0
miR-623	0	0	0	0	0	0	0	0	0	0	0	0	0	0
miR-624-3p	0	0	0	0	0	0	0	0	0	0	0	0	0	0
miR-624-5p	0	0	0	0	0	0	0	0	0	0	0	0	0	0
miR-625-3p	0	1	0	1	0	0	0	0	0	0	0	0	1	1
miR-625-5p	0	2	0	1	0	0	0	0	0	0	0	0	0	0
miR-626	0	0	0	0	0	0	0	0	0	0	0	0	0	0
miR-627-3p	0	0	0	0	0	0	0	0	0	0	0	0	0	0
miR-627-5p	0	0	0	0	0	0	0	0	0	0	0	0	0	0
miR-628-3p	0	0	0	1	0	0	0	0	0	0	0	0	0	0
miR-628-5p	0	0	0	0	0	1	0	0	0	0	0	0	2	0
miR-629-3p	0	0	0	0	0	0	0	0	0	0	0	0	0	0
miR-629-5p	0	1	0	3	0	0	0	0	0	0	0	0	1	0
miR-630	0	0	0	0	0	0	0	0	0	0	0	0	0	0
miR-631	0	0	0	0	0	0	0	0	0	0	0	0	0	0
miR-632	0	0	0	0	0	0	0	0	0	0	0	0	0	0
miR-633	0	0	0	0	0	0	0	0	0	0	0	0	0	0
miR-634	0	0	0	0	0	0	0	0	0	0	0	0	0	0
miR-635	0	0	0	0	0	0	0	0	0	0	0	0	0	0
miR-636	0	0	0	0	0	0	0	0	0	0	0	0	0	0
miR-637	0	0	0	0	0	0	0	0	0	0	0	0	0	0
miR-638	0	0	0	0	0	0	0	0	0	0	0	0	0	0
miR-639	0	0	0	0	0	0	0	0	0	0	0	0	0	0
miR-640	0	0	0	0	0	0	0	0	0	0	0	0	0	0
miR-641	0	0	0	0	0	0	0	0	0	0	0	0	0	0
miR-642a-3p	0	0	0	0	0	0	0	0	0	0	0	0	0	0
miR-642a-5p	0	0	0	0	0	0	0	0	0	0	0	0	0	0
miR-642b-3p	0	0	0	0	0	0	0	0	0	0	0	0	0	0
miR-642b-5p	0	0	0	0	0	0	0	0	0	0	0	0	0	0
miR-643	0	0	0	0	0	0	0	0	0	0	0	0	0	0
miR-644a	0	0	0	0	0	0	0	0	0	0	0	0	0	0
miR-645	0	0	0	0	0	0	0	0	0	0	0	0	0	0
miR-646	0	0	0	0	0	0	0	0	0	0	0	0	0	0
miR-647	0	0	0	0	0	0	0	0	0	0	0	0	0	0
miR-648	0	0	0	0	0	0	0	0	0	0	0	0	0	0
miR-649	0	0	0	0	0	0	0	0	0	0	0	0	0	0
miR-6499-3p	0	0	0	0	0	0	0	0	0	0	0	0	0	0
miR-6499-5p	0	0	0	0	0	0	0	0	0	0	0	0	0	0
miR-650	0	0	0	0	0	0	0	0	0	0	0	0	0	0
miR-6500-3p	0	0	0	0	0	0	0	0	0	0	0	0	0	0
miR-6500-5p	0	0	0	0	0	0	0	0	0	0	0	0	0	0
miR-6501-3p	0	0	0	0	0	0	0	0	0	0	0	0	0	0
miR-6501-5p	0	0	0	0	0	0	0	0	0	0	0	0	0	0
miR-6502-3p	0	0	0	0	0	0	0	0	0	0	0	0	0	0
miR-6502-5p	0	0	0	0	0	0	0	0	0	0	0	0	0	0
miR-6503-3p	0	0	0	0	0	0	0	0	0	0	0	0	0	0
miR-6503-5p	0	0	0	0	0	0	0	0	0	0	0	0	0	0
miR-6504-3p	0	0	0	0	0	0	0	0	0	0	0	0	0	0
miR-6504-5p	0	0	0	0	0	0	0	0	0	0	0	0	0	0
miR-6505-3p	0	0	0	0	0	0	0	0	0	0	0	0	0	0
miR-6505-5p	0	0	0	0	1	0	0	0	0	0	0	0	0	0
miR-6506-3p	0	0	0	0	0	0	0	0	0	0	0	0	0	0
miR-6506-5p	0	0	0	0	0	0	0	0	0	0	0	0	0	0
miR-6507-3p	0	0	0	0	0	0	0	0	0	0	0	0	0	0
miR-6507-5p	0	0	0	0	0	0	0	0	0	0	0	0	0	0
miR-6508-3p	0	0	0	0	0	0	0	0	0	0	0	0	0	0
miR-6508-5p	0	0	0	0	0	0	0	0	0	0	0	0	0	0
miR-6509-3p	0	0	0	0	0	0	0	0	0	0	0	0	0	0
miR-6509-5p	0	0	0	0	0	0	0	0	0	0	0	0	0	0
miR-651-3p	0	0	0	0	0	0	0	0	0	0	0	0	0	0
miR-651-5p	0	0	0	0	0	0	0	0	0	0	0	0	0	0
miR-6510-3p	0	0	0	0	0	0	0	0	0	0	0	0	0	0
miR-6510-5p	0	0	0	0	0	0	0	0	0	0	0	0	0	0
miR-6511a-3p	0	0	0	0	2	0	0	0	0	0	0	0	0	1
miR-6511a-5p	0	0	0	0	0	0	0	0	0	0	0	0	0	0
miR-6511b-3p	0	0	0	1	0	0	0	0	0	0	0	0	0	0
miR-6511b-5p	0	0	0	1	0	0	0	0	0	0	0	0	0	0
miR-6512-3p	0	0	0	0	0	0	0	0	0	0	0	0	0	0
miR-6512-5p	0	0	0	0	0	0	0	0	0	0	0	0	0	0
miR-6513-3p	0	0	0	0	0	0	0	0	0	0	0	0	0	0
miR-6513-5p	0	0	0	0	0	0	0	0	0	0	0	0	0	0
miR-6514-3p	0	0	0	0	0	0	0	0	0	0	0	0	0	0
miR-6514-5p	0	0	0	0	0	0	0	0	0	0	0	0	0	0
miR-6515-3p	0	0	0	0	0	0	0	0	0	0	0	0	0	0
miR-6515-5p	0	0	0	0	0	0	0	0	0	0	0	0	0	0
miR-6516-3p	0	0	0	0	0	0	0	0	0	0	0	0	0	0
miR-6516-5p	0	0	0	0	0	0	0	0	0	0	0	0	0	0
miR-652-3p	0	0	0	0	0	1	0	0	0	0	0	0	0	0
miR-652-5p	0	0	0	0	0	0	0	0	0	0	0	0	0	0
miR-6529-3p	0	0	0	0	0	0	0	0	0	0	0	0	0	0
miR-6529-5p	0	0	0	0	0	0	0	0	0	0	0	0	0	0
miR-653-3p	0	0	0	0	0	0	0	0	0	0	0	0	0	0
miR-653-5p	0	0	0	0	0	0	0	0	0	0	0	0	0	0
miR-654-3p	0	0	0	0	0	0	0	0	0	0	0	0	0	0
miR-654-5p	0	0	0	0	0	0	0	0	0	0	0	0	0	0
miR-655-3p	0	0	0	0	0	0	0	0	0	0	0	0	0	0
miR-655-5p	0	0	0	0	0	0	0	0	0	0	0	0	0	0
miR-656-3p	0	0	0	0	0	0	0	0	0	0	0	0	0	0
miR-656-5p	0	0	0	0	0	0	0	0	0	0	0	0	0	0
miR-657	0	0	0	0	0	0	0	0	0	0	0	0	0	0
miR-658	0	0	0	0	0	0	0	0	0	0	0	0	0	0
miR-659-3p	0	0	0	0	0	0	0	0	0	0	0	0	0	0
miR-659-5p	0	0	0	0	0	0	0	0	0	0	0	0	0	0
miR-660-3p	0	0	0	0	0	0	0	0	0	0	0	0	0	0
miR-660-5p	0	3	0	1	4	0	1	0	3	4	0	0	2	0
miR-661	0	0	0	0	0	0	0	0	0	0	0	0	0	0
miR-662	0	0	0	0	0	0	0	0	0	0	0	0	0	0
miR-663a	0	0	0	1	0	0	0	0	0	0	0	0	0	0
miR-663b	0	0	0	0	0	0	0	0	0	0	0	0	0	0
miR-664a-3p	0	0	0	0	1	0	0	0	0	0	0	0	0	0
miR-664a-5p	0	0	0	0	1	0	0	0	0	1	0	1	0	0
miR-664b-3p	0	0	0	0	0	0	0	0	0	0	0	0	0	0
miR-664b-5p	0	0	0	1	0	0	0	0	0	0	0	0	0	0
miR-665	0	0	0	0	0	0	0	0	0	0	0	0	0	0
miR-668-3p	0	0	0	0	0	0	0	0	0	0	0	0	0	0
miR-668-5p	0	0	0	0	0	0	0	0	0	0	0	0	0	0
miR-670-3p	0	0	0	0	0	0	0	0	0	0	0	0	0	0
miR-670-5p	0	0	0	0	0	0	0	0	0	0	0	0	0	0
miR-671-3p	0	0	0	3	2	0	0	0	2	1	0	0	2	0
miR-671-5p	0	4	0	18	0	2	5	1	5	3	2	0	2	0
miR-6715a-3p	0	0	0	0	0	0	0	0	0	0	0	0	0	0
miR-6715b-3p	0	0	0	0	0	0	0	0	0	0	0	0	0	0
miR-6715b-5p	0	0	0	0	0	0	0	0	0	0	0	0	0	0
miR-6716-3p	0	0	0	0	0	0	0	0	0	0	0	0	0	0
miR-6716-5p	0	0	0	0	0	0	0	0	0	0	0	0	0	0
miR-6717-5p	0	0	0	0	0	0	0	0	0	0	0	0	0	0
miR-6718-5p	0	0	0	0	0	0	0	0	0	0	0	0	0	0
miR-6719-3p	0	0	0	0	0	0	0	0	0	0	0	0	0	0
miR-6720-3p	0	0	0	0	0	0	0	0	0	0	0	0	0	0
miR-6720-5p	0	0	0	0	0	0	0	0	0	0	0	0	0	0
miR-6721-5p	0	0	0	0	0	0	0	0	0	0	0	0	0	0
miR-6722-3p	0	0	0	0	0	0	0	0	0	0	0	0	0	0
miR-6722-5p	0	0	0	0	0	0	0	0	0	0	0	0	0	0
miR-6724-5p	0	0	0	0	0	0	0	0	0	0	0	0	0	0
miR-6726-3p	0	0	0	0	0	0	0	0	0	0	0	0	0	0
miR-6726-5p	0	0	0	0	0	0	0	0	0	0	0	0	0	0
miR-6727-3p	0	0	0	0	0	0	0	0	0	0	0	0	0	0
miR-6727-5p	0	0	0	0	0	0	0	0	0	0	0	0	0	0
miR-6728-3p	0	0	0	0	0	0	0	0	0	0	0	0	0	0
miR-6728-5p	0	0	0	0	0	0	0	0	0	0	0	0	0	0
miR-6729-3p	0	0	0	0	0	0	0	0	0	0	0	0	0	0
miR-6729-5p	0	0	0	0	0	0	0	0	0	0	0	0	0	0
miR-6730-3p	0	0	0	0	0	0	0	0	0	0	0	0	0	0
miR-6730-5p	0	0	0	0	2	0	0	0	0	0	0	0	0	0
miR-6731-3p	0	0	0	0	0	0	0	0	0	0	0	0	0	0
miR-6731-5p	0	0	0	0	0	0	0	0	0	0	0	0	0	0
miR-6732-3p	0	0	0	1	0	0	0	0	0	0	0	0	0	0
miR-6732-5p	0	0	0	0	0	0	0	0	0	0	0	0	0	0
miR-6733-3p	0	0	0	0	0	0	0	0	0	0	0	0	0	0
miR-6733-5p	0	0	0	0	0	0	0	0	0	0	0	0	0	0
miR-6734-3p	0	0	0	0	0	0	0	0	0	0	0	0	0	0
miR-6734-5p	0	0	0	1	1	0	0	0	1	0	0	0	0	0
miR-6735-3p	0	0	0	0	0	0	0	0	0	0	0	0	0	0
miR-6735-5p	0	0	0	0	3	0	0	0	0	0	0	0	0	0
miR-6736-3p	0	0	0	0	0	0	0	0	0	0	0	0	0	0
miR-6736-5p	0	0	0	0	0	0	0	0	0	0	0	0	0	0
miR-6737-3p	0	0	0	0	0	0	0	0	0	0	0	0	0	0
miR-6737-5p	0	0	0	0	0	0	0	0	0	0	0	0	0	0
miR-6738-3p	0	0	0	0	0	0	0	0	0	0	0	0	0	0
miR-6738-5p	0	0	0	0	0	0	0	0	0	0	0	0	0	0
miR-6739-3p	0	0	0	0	0	0	0	0	0	0	0	0	0	0
miR-6739-5p	0	0	0	0	0	0	0	0	0	0	0	0	0	0
miR-6740-3p	0	0	0	0	0	0	0	0	0	0	0	0	0	0
miR-6740-5p	0	0	0	1	0	0	0	0	0	0	0	0	0	0
miR-6741-3p	0	0	0	0	0	0	0	0	0	0	0	0	0	0
miR-6741-5p	0	0	0	0	0	0	0	0	0	0	0	0	0	0
miR-6742-3p	0	0	0	0	0	0	0	0	0	0	0	0	0	0
miR-6742-5p	0	0	0	0	0	0	0	0	0	0	0	0	0	0
miR-6743-3p	0	0	0	0	0	0	0	0	0	0	0	0	0	0
miR-6743-5p	0	0	0	0	0	0	0	0	0	0	0	0	0	0
miR-6744-3p	0	0	0	0	0	0	0	0	0	0	0	0	0	0
miR-6744-5p	0	0	0	0	0	0	0	0	0	0	0	0	0	0
miR-6745	0	0	0	0	1	0	0	0	0	0	0	0	0	0
miR-6746-3p	0	0	0	0	0	0	0	0	0	0	0	0	0	0
miR-6746-5p	0	0	0	0	0	0	0	0	0	0	0	0	0	0
miR-6747-3p	0	0	0	6	1	0	0	0	1	0	0	0	0	0
miR-6747-5p	0	0	0	0	0	0	0	0	0	0	0	0	0	0
miR-6748-3p	0	0	0	0	0	0	0	0	0	0	0	0	0	0
miR-6748-5p	0	0	0	1	0	0	0	0	0	0	0	0	0	0
miR-6749-3p	0	0	0	0	0	0	0	0	0	0	0	0	0	0
miR-6749-5p	0	0	0	0	0	0	0	0	0	0	0	0	0	0
miR-675-3p	0	0	0	0	0	0	0	0	0	0	0	0	0	0
miR-675-5p	0	0	0	0	0	0	0	0	0	0	0	0	0	0
miR-6750-3p	0	0	0	0	0	0	0	0	0	0	0	0	0	0
miR-6750-5p	0	0	0	0	0	0	0	0	0	0	0	0	0	0
miR-6751-3p	0	0	0	0	0	0	0	0	0	0	0	0	0	0
miR-6751-5p	0	0	0	0	0	0	0	0	0	0	0	0	0	0
miR-6752-3p	0	0	0	0	0	0	0	0	0	0	0	0	0	0
miR-6752-5p	0	0	0	0	0	0	0	0	0	0	0	0	0	0
miR-6753-3p	0	0	0	0	0	0	0	0	0	0	0	0	0	0
miR-6753-5p	0	0	0	0	0	0	0	0	0	0	0	0	0	0
miR-6754-3p	0	0	0	0	0	0	0	0	0	0	0	0	0	0
miR-6754-5p	0	0	0	0	0	0	0	0	0	0	0	0	0	0
miR-6755-3p	0	0	0	0	0	0	0	0	0	0	0	0	0	0
miR-6755-5p	0	0	0	0	0	0	0	0	0	0	0	0	0	0
miR-6756-3p	0	0	0	0	0	0	0	0	0	0	0	0	0	0
miR-6756-5p	0	0	0	0	0	0	0	0	0	0	0	0	0	0
miR-6757-3p	0	0	0	0	0	0	0	0	0	0	0	0	0	0
miR-6757-5p	0	0	0	0	0	0	0	0	0	0	0	0	0	0
miR-6758-3p	0	0	0	0	0	0	0	0	0	0	0	0	0	0
miR-6758-5p	0	0	0	0	0	0	0	0	0	0	0	0	0	0
miR-6759-3p	0	0	0	0	0	0	0	0	0	0	0	0	0	0
miR-6759-5p	0	0	0	0	0	0	0	0	0	0	0	0	0	0
miR-676-3p	0	0	0	0	0	0	0	0	0	0	0	0	0	0
miR-676-5p	0	0	0	0	0	0	0	0	0	0	0	0	0	0
miR-6760-3p	0	0	0	0	0	0	0	0	0	0	0	0	0	0
miR-6760-5p	0	0	0	0	0	0	0	0	0	0	0	0	0	0
miR-6761-3p	0	0	0	0	0	0	0	0	0	0	0	0	0	0
miR-6761-5p	0	0	0	0	0	0	0	0	0	0	0	0	0	0
miR-6762-3p	0	0	0	0	0	0	0	0	0	0	0	0	0	0
miR-6762-5p	0	0	0	0	0	0	0	0	0	0	0	0	0	0
miR-6763-3p	0	0	0	0	0	0	0	0	0	0	0	0	0	0
miR-6763-5p	0	0	0	1	0	0	0	0	0	0	0	0	0	0
miR-6764-3p	0	0	0	0	0	0	0	0	0	0	0	0	0	0
miR-6764-5p	0	0	0	0	0	0	0	0	0	0	0	0	0	0
miR-6765-3p	0	0	0	0	0	0	0	0	0	0	0	0	0	0
miR-6765-5p	0	0	0	0	0	0	0	0	0	0	0	0	0	0
miR-6766-3p	0	0	0	0	0	0	0	0	0	0	0	0	0	0
miR-6766-5p	0	0	0	0	0	0	0	0	0	0	0	0	0	0
miR-6767-3p	0	0	0	0	0	0	0	0	0	0	0	0	0	0
miR-6767-5p	0	0	0	0	0	0	0	0	0	0	0	0	0	0
miR-6768-3p	0	0	0	0	0	0	0	0	0	0	0	0	0	0
miR-6768-5p	0	0	0	0	0	0	0	0	0	0	0	0	0	0
miR-6769a-3p	0	0	0	0	0	0	0	0	0	0	0	0	0	0
miR-6769a-5p	0	0	0	0	0	0	0	0	0	0	0	0	0	0
miR-6769b-3p	0	0	0	0	0	0	0	0	0	0	0	0	0	0
miR-6769b-5p	0	0	0	0	0	0	0	0	0	0	0	0	0	0
miR-6770-3p	0	0	0	0	0	0	0	0	0	0	0	0	0	0
miR-6770-5p	0	0	0	0	0	0	0	0	0	0	0	0	0	0
miR-6771-3p	0	0	0	0	0	0	0	0	0	0	0	0	0	0
miR-6771-5p	0	0	0	0	0	0	0	0	0	0	0	0	0	0
miR-6772-3p	0	0	0	0	0	0	0	0	0	0	0	0	0	0
miR-6772-5p	0	0	0	0	0	0	0	0	0	0	0	0	0	0
miR-6773-3p	0	0	0	0	0	0	0	0	0	0	0	0	0	0
miR-6773-5p	0	0	0	0	0	0	0	0	0	0	0	0	0	0
miR-6774-3p	0	0	0	0	0	0	0	0	0	0	0	0	0	0
miR-6774-5p	0	0	0	0	0	0	0	0	0	0	0	0	0	0
miR-6775-3p	0	0	0	1	0	0	0	0	0	0	0	0	0	0
miR-6775-5p	0	0	0	0	0	0	0	0	0	0	0	0	0	0
miR-6776-3p	0	0	0	0	0	0	0	0	0	0	0	0	0	0
miR-6776-5p	0	0	0	0	0	0	0	0	0	0	0	0	0	0
miR-6777-3p	0	0	0	0	0	0	0	0	0	0	0	0	0	0
miR-6777-5p	0	0	0	4	1	0	0	0	3	0	0	0	0	0
miR-6778-3p	0	0	0	0	0	0	0	0	0	0	0	0	0	0
miR-6778-5p	0	0	0	0	0	0	0	0	0	0	0	0	0	0
miR-6779-3p	0	0	0	0	0	0	0	0	0	0	0	0	0	0
miR-6779-5p	0	0	0	0	0	0	0	0	0	0	0	0	0	0
miR-6780a-3p	0	0	0	0	0	0	0	0	0	0	0	0	0	0
miR-6780a-5p	0	0	0	0	0	0	0	0	0	0	0	0	0	0
miR-6780b-3p	0	0	0	0	2	0	0	0	0	0	0	0	0	0
miR-6780b-5p	0	0	0	0	0	0	0	0	0	0	0	0	0	0
miR-6781-3p	0	0	0	0	0	0	0	0	0	0	0	0	0	0
miR-6781-5p	0	0	0	0	0	0	0	0	0	0	0	0	0	0
miR-6782-3p	0	0	0	0	0	0	0	0	0	0	0	0	0	0
miR-6782-5p	0	0	0	0	0	0	0	0	0	0	0	0	0	0
miR-6783-3p	0	0	0	0	0	0	0	0	0	0	0	0	0	0
miR-6783-5p	0	0	0	1	0	0	0	0	0	0	0	0	0	0
miR-6784-3p	0	0	0	0	0	0	0	0	0	0	0	0	0	0
miR-6784-5p	0	0	0	0	0	0	0	0	0	0	0	0	0	0
miR-6785-3p	0	0	0	0	0	0	0	0	0	0	0	0	0	0
miR-6785-5p	0	0	0	0	0	0	0	0	0	0	0	0	0	1
miR-6786-3p	0	0	0	0	0	1	0	0	0	0	0	0	0	0
miR-6786-5p	0	0	0	0	0	0	0	0	0	0	0	0	0	0
miR-6787-3p	0	0	0	0	0	0	0	0	0	0	0	0	0	0
miR-6787-5p	0	0	0	0	0	0	0	0	0	0	0	0	0	0
miR-6788-3p	0	0	0	0	0	0	0	0	0	0	0	0	0	0
miR-6788-5p	0	0	0	0	0	0	0	0	0	0	0	0	0	0
miR-6789-3p	0	0	0	1	0	0	1	0	0	0	0	0	0	0
miR-6789-5p	0	0	0	1	0	0	0	0	0	0	0	0	0	0
miR-6790-3p	0	0	0	0	0	0	0	0	0	0	0	0	0	0
miR-6790-5p	0	0	0	0	0	0	0	0	0	0	0	0	0	0
miR-6791-3p	0	0	0	0	0	0	0	0	0	0	0	0	0	0
miR-6791-5p	0	0	0	0	0	0	0	0	0	0	0	0	0	0
miR-6792-3p	0	0	0	0	0	0	0	0	0	0	0	0	0	0
miR-6792-5p	0	0	0	0	0	0	0	0	0	0	0	0	0	0
miR-6793-3p	0	0	0	0	0	0	0	0	0	0	0	0	0	0
miR-6793-5p	0	0	0	1	0	0	0	0	3	0	0	0	0	0
miR-6794-3p	0	0	0	0	0	0	0	0	0	0	0	0	0	0
miR-6794-5p	0	0	0	0	0	0	0	0	0	0	0	0	0	0
miR-6795-3p	0	0	0	0	0	0	0	0	0	0	0	0	0	0
miR-6795-5p	0	0	0	1	0	0	0	0	0	0	0	0	0	0
miR-6796-3p	0	0	0	0	0	0	0	0	0	0	0	0	0	0
miR-6796-5p	0	0	0	0	0	0	0	0	0	0	0	0	0	0
miR-6797-3p	0	0	0	0	0	0	0	0	0	0	0	0	0	0
miR-6797-5p	0	0	0	0	0	0	0	0	0	0	0	0	0	0
miR-6798-3p	0	0	0	0	0	0	0	0	0	0	0	0	0	0
miR-6798-5p	0	0	0	0	0	0	0	0	0	0	0	0	0	0
miR-6799-3p	0	0	0	0	0	0	0	0	0	0	0	0	0	0
miR-6799-5p	0	0	0	1	0	0	0	0	0	0	0	0	0	0
miR-6800-3p	0	0	0	0	0	0	0	0	0	0	0	0	0	0
miR-6800-5p	0	0	0	0	0	0	0	0	0	0	0	0	0	0
miR-6801-3p	0	0	0	0	0	0	0	0	0	0	0	0	0	0
miR-6801-5p	0	0	0	0	0	0	0	0	0	0	0	0	0	0
miR-6802-3p	0	0	0	0	0	0	0	0	0	0	0	0	0	0
miR-6802-5p	0	0	0	0	0	0	0	0	4	0	0	0	0	0
miR-6803-3p	0	0	0	0	0	0	0	0	0	0	0	0	2	0
miR-6803-5p	0	0	0	0	0	0	0	0	0	0	0	0	0	0
miR-6804-3p	0	0	0	0	0	0	0	0	0	0	0	0	0	0
miR-6804-5p	0	0	0	0	0	0	0	0	0	0	0	0	0	0
miR-6805-3p	0	0	0	0	0	0	0	0	0	0	0	0	0	0
miR-6805-5p	0	1	0	1	0	0	0	0	0	0	0	0	0	0
miR-6806-3p	0	0	0	0	0	0	0	0	0	0	0	0	0	0
miR-6806-5p	0	0	0	0	0	0	0	0	0	0	0	0	0	0
miR-6807-3p	0	0	0	0	0	0	0	0	0	0	0	0	0	0
miR-6807-5p	0	0	0	0	0	0	0	0	0	0	0	0	0	0
miR-6808-3p	0	0	0	0	0	0	0	0	0	0	0	0	0	0
miR-6808-5p	0	0	0	0	0	0	0	0	0	0	0	0	0	0
miR-6809-3p	0	0	0	0	0	0	0	0	0	0	0	0	0	0
miR-6809-5p	0	0	0	0	0	0	0	0	0	0	0	0	0	0
miR-6810-3p	0	0	0	1	0	0	0	0	0	0	0	0	0	0
miR-6810-5p	0	0	0	0	0	0	0	0	0	0	0	0	0	0
miR-6811-3p	0	0	0	0	0	0	0	0	0	0	0	0	0	0
miR-6811-5p	0	0	0	0	0	0	0	0	0	0	0	0	0	0
miR-6812-3p	0	0	0	0	0	0	0	0	0	1	0	0	0	0
miR-6812-5p	0	0	0	0	0	0	0	0	0	0	0	0	0	0
miR-6813-3p	0	0	0	0	0	0	0	0	0	0	0	0	0	0
miR-6813-5p	0	0	0	0	0	0	0	0	0	0	0	0	0	0
miR-6814-3p	0	0	0	0	0	0	0	0	0	0	0	0	0	0
miR-6814-5p	0	0	0	0	0	0	0	0	0	0	0	0	0	0
miR-6815-3p	0	0	0	0	0	0	0	0	0	0	0	0	0	0
miR-6815-5p	0	0	0	0	0	0	0	0	0	0	0	0	0	0
miR-6816-3p	0	0	0	0	0	0	0	0	0	0	0	0	0	0
miR-6816-5p	0	0	0	0	0	0	0	0	0	0	0	0	0	0
miR-6817-3p	0	0	0	0	0	0	0	0	0	0	0	0	0	0
miR-6817-5p	0	0	0	0	0	0	0	0	0	0	0	0	0	0
miR-6818-3p	0	0	0	0	0	0	0	0	0	0	0	0	0	0
miR-6818-5p	0	0	0	0	0	0	0	0	0	0	0	0	0	0
miR-6819-3p	0	0	0	0	0	0	0	0	0	0	0	0	0	0
miR-6819-5p	0	0	0	0	0	0	0	0	0	0	0	0	0	0
miR-6820-3p	0	0	0	0	0	0	0	0	0	0	0	0	0	0
miR-6820-5p	0	0	0	0	0	0	0	0	0	0	0	0	0	0
miR-6821-3p	0	0	0	0	0	0	0	0	0	0	0	0	0	0
miR-6821-5p	0	0	0	6	0	0	1	0	2	0	0	0	2	0
miR-6822-3p	0	0	0	0	0	0	0	0	0	0	0	0	0	0
miR-6822-5p	0	0	0	0	0	0	0	0	0	0	0	0	0	0
miR-6823-3p	0	0	0	0	0	0	0	0	0	0	0	0	0	0
miR-6823-5p	0	0	0	0	0	0	0	0	0	0	0	0	0	0
miR-6824-3p	0	0	0	0	0	0	0	0	0	0	0	0	0	0
miR-6824-5p	0	0	0	0	0	0	0	0	0	0	0	0	0	0
miR-6825-3p	0	0	0	0	0	0	0	0	0	0	0	0	0	0
miR-6825-5p	0	0	0	0	0	0	0	0	2	0	0	0	0	0
miR-6826-3p	0	0	0	0	0	0	0	0	0	0	0	0	0	0
miR-6826-5p	0	0	0	0	0	0	0	0	0	0	0	0	0	0
miR-6827-3p	0	0	0	0	0	0	0	0	0	0	0	0	0	0
miR-6827-5p	0	0	0	0	0	0	0	0	0	0	0	0	0	0
miR-6828-3p	0	0	0	0	0	0	0	0	0	0	0	0	0	0
miR-6828-5p	0	0	0	0	0	0	0	0	0	0	0	0	0	0
miR-6829-3p	0	0	0	0	0	0	0	0	0	0	0	0	0	0
miR-6829-5p	0	0	0	0	0	0	0	0	0	0	0	0	0	0
miR-6830-3p	0	0	0	0	0	0	0	0	0	0	0	0	0	0
miR-6830-5p	0	0	0	0	0	0	0	0	0	0	0	0	0	0
miR-6831-3p	0	0	0	0	0	0	0	0	0	0	0	0	0	0
miR-6831-5p	0	0	0	0	0	0	0	0	0	0	0	0	0	0
miR-6832-3p	0	0	0	0	0	0	0	0	0	0	0	0	0	0
miR-6832-5p	0	0	0	0	0	0	0	0	0	0	0	0	0	0
miR-6833-3p	0	0	0	0	0	0	0	0	0	0	0	0	0	0
miR-6833-5p	0	0	0	0	0	0	1	0	0	0	0	0	0	0
miR-6834-3p	0	0	0	0	0	0	0	0	0	0	0	0	0	0
miR-6834-5p	0	0	0	0	0	0	0	0	0	0	0	0	0	0
miR-6835-3p	0	0	0	0	0	0	0	0	0	0	0	0	0	0
miR-6835-5p	0	0	0	0	0	0	0	0	0	0	0	0	0	0
miR-6836-3p	0	0	0	0	0	0	0	0	0	0	0	0	0	0
miR-6836-5p	0	0	0	0	0	0	0	0	0	0	0	0	0	0
miR-6837-3p	0	0	0	0	0	0	0	0	0	0	0	0	0	0
miR-6837-5p	0	0	0	0	0	0	0	0	0	0	0	0	0	0
miR-6838-3p	0	0	0	0	0	0	0	0	0	0	0	0	0	0
miR-6838-5p	0	0	0	0	0	0	0	0	0	0	0	0	0	0
miR-6839-3p	0	0	0	0	0	0	0	0	0	0	0	0	0	0
miR-6839-5p	0	0	0	0	0	0	0	0	0	0	0	0	0	0
miR-6840-3p	0	0	0	0	0	0	0	0	0	0	0	0	0	0
miR-6840-5p	0	0	0	0	0	0	0	0	0	0	0	0	0	0
miR-6841-3p	0	0	0	0	0	0	0	0	0	0	0	0	0	0
miR-6841-5p	0	0	0	0	0	0	0	0	0	0	0	0	0	0
miR-6842-3p	0	0	0	0	0	0	0	0	0	0	0	0	0	0
miR-6842-5p	0	0	0	0	0	0	0	0	0	0	0	0	0	0
miR-6843-3p	0	0	0	0	0	0	0	0	0	0	0	0	0	0
miR-6844	0	0	0	0	0	0	0	0	0	0	0	0	0	0
miR-6845-3p	0	0	0	0	0	0	0	0	0	0	0	0	0	0
miR-6845-5p	0	0	0	0	0	0	0	0	0	0	0	0	0	0
miR-6846-3p	0	0	0	0	0	0	0	0	0	0	0	0	0	0
miR-6846-5p	0	0	0	0	0	0	0	0	0	0	0	0	1	0
miR-6847-3p	0	0	0	0	0	0	0	0	0	0	0	0	0	0
miR-6847-5p	0	0	0	0	0	0	0	0	0	0	0	0	0	0
miR-6848-3p	0	0	0	0	0	0	0	0	0	0	0	0	0	0
miR-6848-5p	0	0	0	0	0	0	0	0	0	0	0	0	0	0
miR-6849-3p	0	0	0	0	0	0	0	0	0	0	0	0	0	0
miR-6849-5p	0	0	0	0	0	0	0	0	0	0	0	0	0	0
miR-6850-3p	0	0	0	0	0	0	0	0	0	0	0	0	0	0
miR-6850-5p	0	0	0	0	0	0	0	0	0	0	0	0	0	0
miR-6851-3p	0	0	0	0	0	0	0	0	0	0	0	0	0	0
miR-6851-5p	0	0	0	0	0	0	0	0	2	0	0	0	0	0
miR-6852-3p	0	0	0	0	0	0	0	0	0	0	0	0	0	0
miR-6852-5p	0	0	0	0	0	0	0	0	0	0	0	0	0	0
miR-6853-3p	0	0	0	0	0	0	0	0	0	0	0	0	0	0
miR-6853-5p	0	0	0	0	0	0	0	0	0	0	0	0	0	0
miR-6854-3p	0	0	0	0	0	0	0	0	0	0	0	0	0	0
miR-6854-5p	0	0	0	0	0	0	0	0	0	0	0	0	0	0
miR-6855-3p	0	0	0	0	0	0	0	0	0	0	0	0	0	0
miR-6855-5p	0	0	0	0	0	0	0	0	0	0	0	0	0	0
miR-6856-3p	0	0	0	0	0	0	0	0	0	0	0	0	0	0
miR-6856-5p	0	0	0	0	0	0	0	0	0	0	0	0	0	0
miR-6857-3p	0	0	0	0	0	0	0	0	0	0	0	0	0	0
miR-6857-5p	0	0	0	0	0	0	0	0	0	0	0	0	0	0
miR-6858-3p	0	0	0	0	0	0	0	0	0	0	0	0	0	0
miR-6858-5p	0	0	0	0	0	0	0	0	0	0	0	0	0	0
miR-6859-3p	0	0	0	0	0	0	0	0	0	0	0	0	0	0
miR-6859-5p	0	0	0	0	0	0	0	0	0	0	0	0	0	0
miR-6860	0	0	0	0	0	0	0	0	0	0	0	0	0	0
miR-6861-3p	0	0	0	0	0	0	0	0	0	0	0	0	0	0
miR-6861-5p	0	0	0	0	0	0	0	0	0	0	0	0	0	0
miR-6862-3p	0	0	0	0	0	0	0	0	0	0	0	0	0	0
miR-6862-5p	0	0	0	0	0	0	0	0	0	0	0	0	0	0
miR-6863	0	0	0	0	0	0	0	0	0	0	0	0	0	0
miR-6864-3p	0	0	0	0	0	0	0	0	0	0	0	0	0	0
miR-6864-5p	0	0	0	0	0	0	0	0	0	0	0	0	0	0
miR-6865-3p	0	0	0	0	0	0	0	0	0	0	0	0	0	0
miR-6865-5p	0	0	0	0	0	0	0	0	0	0	0	0	0	0
miR-6866-3p	0	0	0	0	0	0	0	0	0	0	0	0	0	0
miR-6866-5p	0	0	0	0	0	0	0	0	0	0	0	0	0	0
miR-6867-3p	0	0	0	0	0	0	0	0	0	0	0	0	0	0
miR-6867-5p	0	0	0	0	0	0	0	0	0	0	0	0	0	0
miR-6868-3p	0	0	0	0	0	0	0	0	0	0	0	0	0	0
miR-6868-5p	0	0	0	0	0	0	0	0	0	0	0	0	0	0
miR-6869-3p	0	0	0	0	0	0	0	0	0	0	0	0	0	0
miR-6869-5p	0	0	0	0	0	0	0	0	0	0	0	0	0	0
miR-6870-3p	0	0	0	0	0	0	0	0	0	0	0	0	0	0
miR-6870-5p	0	0	0	0	0	0	0	0	0	0	0	0	0	0
miR-6871-3p	0	0	0	0	0	0	0	0	0	0	0	0	0	0
miR-6871-5p	0	0	0	0	0	0	0	0	0	0	0	0	0	0
miR-6872-3p	0	0	0	0	0	0	0	0	0	0	0	0	0	0
miR-6872-5p	0	0	0	0	0	0	0	0	0	0	0	0	0	0
miR-6873-3p	0	0	0	0	0	0	0	0	0	0	0	0	1	0
miR-6873-5p	0	0	0	0	0	0	0	0	0	0	0	0	0	0
miR-6874-3p	0	0	0	0	0	0	0	0	0	0	0	0	0	0
miR-6874-5p	0	0	0	0	0	0	0	0	0	0	0	0	0	0
miR-6875-3p	0	0	0	0	0	0	0	0	0	0	0	0	0	0
miR-6875-5p	0	0	0	0	0	0	0	0	0	0	0	0	0	0
miR-6876-3p	0	0	0	0	0	0	0	0	0	0	0	0	0	0
miR-6876-5p	0	0	0	0	0	0	0	0	0	0	0	0	0	0
miR-6877-3p	0	0	0	0	0	0	0	0	0	0	0	0	0	0
miR-6877-5p	0	0	0	2	0	0	0	0	0	0	0	0	0	0
miR-6878-3p	0	0	0	0	0	0	0	0	0	0	0	0	0	0
miR-6878-5p	0	0	0	0	0	0	0	0	0	0	0	0	0	0
miR-6879-3p	0	0	0	0	0	0	0	0	0	0	0	0	0	0
miR-6879-5p	0	0	0	0	0	0	0	0	0	0	0	0	0	0
miR-6880-3p	0	0	0	0	0	0	0	0	0	0	0	0	0	0
miR-6880-5p	0	0	0	0	0	0	0	0	0	0	0	0	0	0
miR-6881-3p	0	0	0	0	0	0	0	0	0	0	0	0	0	0
miR-6881-5p	0	0	0	0	0	0	0	0	0	0	0	0	0	0
miR-6882-3p	0	0	0	0	0	0	0	0	0	0	0	0	0	0
miR-6882-5p	0	0	0	0	0	0	0	0	0	0	0	0	0	0
miR-6883-3p	0	0	0	0	0	0	0	0	0	0	0	0	0	0
miR-6883-5p	0	0	0	0	0	0	0	0	0	0	0	0	0	0
miR-6884-3p	0	0	0	0	0	0	0	0	0	0	0	0	1	0
miR-6884-5p	0	0	0	0	0	0	0	0	0	0	0	0	0	0
miR-6885-3p	0	0	0	0	0	0	0	0	0	0	0	0	0	0
miR-6885-5p	0	0	0	0	0	0	0	0	0	0	0	0	0	0
miR-6886-3p	0	0	0	0	0	0	0	0	0	0	0	0	0	0
miR-6886-5p	0	0	0	0	0	0	0	0	0	0	0	0	0	0
miR-6887-3p	0	0	0	0	0	0	0	0	0	0	0	0	0	0
miR-6887-5p	0	0	0	0	0	0	0	0	0	0	0	0	0	0
miR-6888-3p	0	0	0	0	0	0	0	0	0	0	0	0	0	0
miR-6888-5p	0	0	0	0	0	0	0	0	0	0	0	0	0	0
miR-6889-3p	0	0	0	0	0	0	0	0	0	0	0	0	0	0
miR-6889-5p	0	0	0	0	0	0	0	0	0	0	0	0	0	0
miR-6890-3p	0	0	0	0	0	0	0	0	0	0	0	0	0	0
miR-6890-5p	0	0	0	0	0	0	0	0	0	0	0	0	0	0
miR-6891-3p	0	0	0	0	0	0	0	0	0	0	0	0	0	0
miR-6891-5p	0	0	0	0	0	0	0	0	0	0	0	0	0	0
miR-6892-3p	0	0	0	0	0	0	0	0	0	0	0	0	0	0
miR-6892-5p	0	0	0	0	0	0	0	0	0	0	0	0	0	0
miR-6893-3p	0	0	0	0	0	0	0	0	0	0	0	0	0	0
miR-6893-5p	0	0	0	0	0	0	0	0	0	0	0	0	0	0
miR-6894-3p	0	0	0	0	0	0	0	0	0	0	0	0	0	0
miR-6894-5p	0	0	0	0	0	0	0	0	0	0	0	0	0	0
miR-6895-3p	0	0	0	0	0	0	0	0	0	0	0	0	0	0
miR-6895-5p	0	0	0	0	0	0	0	0	0	0	0	0	0	0
miR-7-1-3p	0	0	0	0	0	0	0	0	0	0	0	0	0	0
miR-7-2-3p	0	0	0	0	0	0	0	0	0	0	0	0	0	0
miR-7-5p	0	1	0	0	1	2	0	0	1	0	0	1	0	0
miR-708-3p	0	0	0	0	0	0	0	0	0	0	0	0	0	0
miR-708-5p	0	0	1	11	12	2	2	0	14	0	0	0	6	1
miR-7106-3p	0	0	0	0	0	0	0	0	0	0	0	0	0	0
miR-7106-5p	0	0	0	0	0	0	0	0	0	0	0	0	0	0
miR-7107-3p	0	0	0	0	0	0	0	0	0	0	0	0	0	0
miR-7107-5p	0	0	0	0	0	0	0	0	0	0	0	0	0	0
miR-7108-3p	0	1	0	0	0	0	0	0	0	0	0	0	0	0
miR-7108-5p	0	0	0	0	0	0	0	0	0	0	0	0	0	0
miR-7109-3p	0	0	0	0	0	0	0	0	0	0	0	0	0	0
miR-7109-5p	0	0	0	0	0	0	1	0	0	0	0	0	0	0
miR-711	0	0	0	0	0	0	0	0	0	0	0	0	0	0
miR-7110-3p	0	0	0	0	0	0	0	0	0	0	0	0	0	0
miR-7110-5p	0	0	0	0	0	0	0	0	0	0	0	0	0	0
miR-7111-3p	0	0	0	2	0	0	0	0	0	0	0	0	0	0
miR-7111-5p	0	0	0	2	0	0	0	0	0	0	0	0	0	0
miR-7112-3p	0	0	0	0	0	0	0	0	0	0	0	0	0	0
miR-7112-5p	0	0	0	0	0	0	0	0	0	0	0	0	0	0
miR-7113-3p	0	0	0	0	0	0	0	0	0	0	0	0	0	0
miR-7113-5p	0	0	0	0	0	0	0	0	0	0	0	0	0	0
miR-7114-3p	0	0	0	1	0	0	0	0	0	0	0	0	0	0
miR-7114-5p	0	0	0	0	0	0	0	0	0	0	0	0	0	0
miR-7150	0	0	0	0	0	0	0	0	0	0	0	0	0	0
miR-7151-3p	0	0	0	0	0	0	0	0	0	0	0	0	0	0
miR-7151-5p	0	0	0	0	0	0	0	0	0	0	0	0	0	0
miR-7152-3p	0	0	0	0	0	0	0	0	0	0	0	0	0	0
miR-7152-5p	0	0	0	0	0	0	0	0	0	0	0	0	0	0
miR-7153-3p	0	0	0	0	0	0	0	0	0	0	0	0	0	0
miR-7153-5p	0	0	0	0	0	0	0	0	0	0	0	0	0	0
miR-7154-3p	0	0	0	0	0	0	0	0	0	0	0	0	0	0
miR-7154-5p	0	0	0	0	0	0	0	0	0	0	0	0	0	0
miR-7155-3p	0	0	0	0	0	0	0	0	0	0	0	0	0	0
miR-7155-5p	0	0	0	0	0	0	0	0	0	0	0	0	0	0
miR-7156-3p	0	0	0	0	0	0	0	0	0	0	0	0	0	0
miR-7156-5p	0	0	0	0	0	0	0	0	0	0	0	0	0	0
miR-7157-3p	0	0	0	0	0	0	0	0	0	0	0	0	0	0
miR-7157-5p	0	0	0	0	0	0	0	0	0	0	0	0	0	0
miR-7158-3p	0	0	0	0	0	0	0	0	0	0	0	0	0	0
miR-7158-5p	0	0	0	0	0	0	0	0	0	0	0	0	0	0
miR-7159-3p	0	0	0	0	0	0	0	0	0	0	0	0	0	0
miR-7159-5p	0	0	0	0	0	0	0	0	0	0	0	0	0	0
miR-7160-3p	0	0	0	0	0	0	0	0	0	0	0	0	0	0
miR-7160-5p	0	0	0	0	0	0	0	0	0	0	0	0	0	0
miR-7161-3p	0	0	0	0	0	0	0	0	0	0	0	0	0	0
miR-7161-5p	0	0	0	0	0	0	0	0	0	0	0	0	0	0
miR-7162-3p	0	0	0	0	0	0	0	0	0	0	0	0	0	0
miR-7162-5p	0	0	0	0	0	0	0	0	0	0	0	0	0	0
miR-718	0	0	0	0	0	0	0	0	0	0	0	0	0	0
miR-744-3p	0	0	0	0	0	0	0	0	0	0	0	0	0	0
miR-744-5p	0	7	0	58	64	13	7	1	19	21	1	0	22	14
miR-7515	0	0	0	0	0	0	0	0	0	0	0	0	0	0
miR-758-3p	0	0	0	0	0	0	0	0	0	0	0	0	0	0
miR-758-5p	0	0	0	0	0	0	0	0	0	0	0	0	0	0
miR-759	0	0	0	0	0	0	0	0	0	0	0	0	0	0
miR-760	0	7	0	63	23	2	4	0	17	8	0	0	9	0
miR-761	0	0	0	0	0	0	0	0	0	0	0	0	0	0
miR-762	0	0	0	0	0	0	0	0	0	0	0	0	0	0
miR-764	0	0	0	0	0	0	0	0	0	0	0	0	0	0
miR-765	0	0	0	2	0	0	0	0	0	0	0	0	0	0
miR-766-3p	0	0	0	0	0	0	0	0	0	0	0	0	0	0
miR-766-5p	0	0	0	0	2	0	0	0	0	0	0	0	0	0
miR-767-3p	0	0	0	0	0	0	0	0	0	0	0	0	0	0
miR-767-5p	0	0	0	0	0	0	0	0	0	0	0	0	0	0
miR-769-3p	0	0	0	4	0	0	0	0	0	0	0	0	0	0
miR-769-5p	0	22	7	2	4	1	0	0	3	2	0	0	7	3
miR-770-5p	0	0	0	0	0	0	0	0	0	0	0	0	0	0
miR-7702	0	0	0	0	0	0	0	0	0	0	0	0	0	0
miR-7703	0	0	0	0	0	0	0	0	0	0	0	0	0	0
miR-7704	8	0	6	30	19	18	25	0	0	40	19	7	78	34
miR-7705	0	0	0	0	0	0	0	0	0	0	0	0	0	0
miR-7706	0	0	0	3	1	0	0	0	2	0	0	0	0	0
miR-7843-3p	0	0	0	0	0	0	0	0	0	0	0	0	0	0
miR-7843-5p	0	0	0	0	0	0	0	0	0	0	0	0	0	0
miR-7844-5p	0	0	0	0	0	0	0	0	0	0	0	0	0	0
miR-7845-5p	0	0	0	0	0	0	0	0	0	0	0	0	0	0
miR-7846-3p	0	0	0	0	0	0	0	0	0	0	0	0	0	0
miR-7847-3p	0	0	0	0	0	0	0	0	0	0	0	0	0	0
miR-7848-3p	0	0	0	0	0	0	0	0	0	0	0	0	0	0
miR-7849-3p	0	0	0	0	0	0	0	0	0	0	0	0	0	0
miR-7850-5p	0	0	0	0	0	0	0	0	0	0	0	0	0	0
miR-7851-3p	0	0	0	0	0	0	0	0	0	0	0	0	0	0
miR-7852-3p	0	0	0	0	0	0	0	0	0	0	0	0	0	0
miR-7853-5p	0	0	0	0	0	0	0	0	0	0	0	0	0	0
miR-7854-3p	0	0	0	0	0	0	0	0	0	0	0	0	0	0
miR-7855-5p	0	0	0	0	0	0	0	0	0	0	0	0	0	0
miR-7856-5p	0	0	0	0	0	0	0	0	0	0	0	0	0	0
miR-7973	0	0	0	0	0	0	0	0	0	0	0	0	0	0
miR-7974	0	0	0	0	0	0	0	0	0	0	0	0	0	0
miR-7975	0	0	0	0	0	0	0	0	0	0	0	0	0	0
miR-7976	0	0	0	0	0	0	0	0	0	0	0	0	0	0
miR-7977	0	0	0	7	0	0	0	0	1	0	0	0	0	0
miR-7978	0	0	0	0	0	0	0	0	0	0	0	0	0	0
miR-802	0	0	0	0	0	0	0	0	0	0	0	0	0	0
miR-8052	0	0	0	0	0	0	0	0	0	0	0	0	0	0
miR-8053	0	0	0	0	0	0	0	0	0	0	0	0	0	0
miR-8054	0	0	0	0	0	0	0	0	0	0	0	0	0	0
miR-8055	0	0	0	0	0	0	0	0	0	0	0	0	0	0
miR-8056	0	0	0	0	0	0	0	0	0	0	0	0	0	0
miR-8057	0	0	0	0	0	0	0	0	0	0	0	0	0	0
miR-8058	0	0	0	0	0	0	0	0	0	0	0	0	0	0
miR-8059	0	0	0	0	0	0	0	0	0	0	0	0	0	0
miR-8060	0	0	0	0	0	0	0	0	0	0	0	0	0	0
miR-8061	0	0	0	0	0	0	0	0	0	0	0	0	0	0
miR-8062	0	0	0	0	0	0	0	0	0	0	0	0	0	0
miR-8063	0	0	0	0	0	0	0	0	0	0	0	0	0	0
miR-8064	0	0	0	0	0	0	0	0	0	0	0	0	0	0
miR-8065	0	0	0	0	0	0	0	0	0	0	0	0	0	0
miR-8066	0	0	0	0	0	0	0	0	0	0	0	0	0	0
miR-8067	0	0	0	0	0	0	0	0	0	0	0	0	0	0
miR-8068	0	0	0	0	0	0	0	0	0	0	0	0	0	0
miR-8069	0	0	0	0	0	0	0	0	0	0	0	0	0	0
miR-8070	0	0	0	0	0	0	0	0	0	0	0	0	0	0
miR-8071	0	0	0	0	0	0	0	0	0	0	0	0	0	0
miR-8072	0	0	0	0	0	0	0	0	0	0	0	0	0	0
miR-8073	0	0	0	0	0	0	0	0	0	0	0	0	0	0
miR-8074	0	0	0	0	0	0	0	0	0	0	0	0	0	0
miR-8075	0	0	0	0	0	0	0	0	0	0	0	0	0	0
miR-8076	0	0	0	0	0	0	0	0	0	0	0	0	0	0
miR-8077	0	0	0	0	0	0	0	0	0	0	0	0	0	0
miR-8078	0	0	0	0	0	0	0	0	0	0	0	0	0	0
miR-8079	0	0	0	0	0	0	0	0	0	0	0	0	0	0
miR-8080	0	0	0	0	0	0	0	0	0	0	0	0	0	0
miR-8081	0	0	0	0	0	0	0	0	0	0	0	0	0	0
miR-8082	0	0	0	0	0	0	0	0	0	0	0	0	0	0
miR-8083	0	0	0	0	0	0	0	0	0	0	0	0	0	0
miR-8084	0	0	0	0	0	0	0	0	0	0	0	0	0	0
miR-8085	0	0	0	0	0	0	0	0	0	0	0	0	0	0
miR-8086	0	0	0	0	0	0	0	0	0	0	0	0	0	0
miR-8087	0	0	0	0	0	0	0	0	0	0	0	0	0	0
miR-8088	0	0	0	0	0	0	0	0	0	0	0	0	0	0
miR-8089	0	0	0	0	0	0	0	0	0	0	0	0	0	0
miR-8485	0	0	0	0	0	0	0	0	0	0	0	0	0	0
miR-873-3p	0	0	0	1	0	0	0	0	0	0	0	0	0	0
miR-873-5p	0	0	0	0	0	0	0	0	0	1	0	0	0	0
miR-874-3p	0	0	0	1	0	0	0	0	2	2	0	0	0	0
miR-874-5p	0	0	0	0	0	0	0	0	0	0	0	0	0	0
miR-875-3p	0	0	0	0	0	0	0	0	0	0	0	0	0	0
miR-875-5p	0	0	0	0	0	0	0	0	0	0	0	0	0	0
miR-876-3p	0	0	0	0	0	0	0	0	0	0	0	0	0	0
miR-876-5p	0	0	0	0	0	0	0	0	0	0	0	0	0	0
miR-877-3p	0	0	0	1	0	0	0	0	1	1	0	0	1	0
miR-877-5p	0	4	0	4	3	2	0	0	4	0	0	0	0	0
miR-885-3p	0	0	0	0	0	0	0	0	0	0	0	0	0	0
miR-885-5p	0	0	0	0	0	0	0	0	0	0	0	0	0	0
miR-887-3p	0	1	0	1	9	0	0	0	3	1	0	0	3	0
miR-887-5p	0	0	0	0	0	0	0	0	0	0	0	0	1	0
miR-888-3p	0	0	0	0	0	0	0	0	0	0	0	0	0	0
miR-888-5p	0	0	0	1	1	0	0	0	0	0	0	0	0	0
miR-889-3p	0	0	0	0	0	0	0	0	0	0	0	0	0	0
miR-889-5p	0	0	0	0	0	0	0	0	0	0	0	0	0	0
miR-890	0	0	0	0	0	0	0	0	0	0	0	0	0	0
miR-891a-3p	0	0	0	0	0	0	0	0	0	0	0	0	0	0
miR-891a-5p	0	0	0	4	3	0	0	0	0	0	0	0	2	0
miR-891b	0	0	0	0	0	0	0	0	0	0	0	0	0	0
miR-892a	0	0	0	2	2	0	0	0	1	0	0	0	4	0
miR-892b	0	0	0	0	0	0	0	0	0	0	0	0	0	0
miR-892c-3p	0	0	0	0	0	0	0	0	0	0	0	0	0	0
miR-892c-5p	0	0	0	0	0	0	0	0	0	0	0	0	0	0
miR-9-3p	0	0	0	0	0	0	0	0	0	0	0	0	0	0
miR-9-5p	4	9	8	6	5	5	11	7	2	5	10	4	11	7
miR-920	0	0	0	0	0	0	0	0	0	0	0	0	0	0
miR-921	0	0	0	0	0	0	0	0	0	0	0	0	0	0
miR-922	0	0	0	0	0	0	0	0	0	0	0	0	0	0
miR-924	0	0	0	0	0	0	0	0	0	0	0	0	0	0
miR-92a-1-5p	0	0	0	1	0	0	0	0	0	0	0	0	0	0
miR-92a-2-5p	0	0	0	0	0	0	0	0	0	0	0	0	0	0
miR-92a-3p	2	95	24	824	354	30	23	10	162	61	10	6	147	26
miR-92b-3p	0	1	0	10	6	0	1	0	5	1	0	2	4	1
miR-92b-5p	0	0	0	18	7	3	2	0	3	1	0	0	2	0
miR-93-3p	0	0	0	7	1	0	0	0	7	0	0	0	0	0
miR-93-5p	3	32	13	108	75	8	6	3	34	23	1	0	50	21
miR-933	0	0	0	0	0	0	0	0	0	0	0	0	0	0
miR-934	0	0	0	0	0	0	0	0	0	0	0	0	0	0
miR-935	0	1	0	4	4	0	0	0	0	0	0	0	0	0
miR-936	0	0	0	0	0	0	0	0	0	0	0	0	0	0
miR-937-3p	0	0	0	2	0	0	0	0	0	0	0	0	0	0
miR-937-5p	0	0	0	0	0	0	0	0	0	0	0	0	0	0
miR-938	0	0	0	0	0	0	0	0	0	0	0	0	0	0
miR-939-3p	0	0	0	0	0	0	0	0	0	0	0	0	0	0
miR-939-5p	0	0	0	0	0	0	0	0	0	0	0	0	0	0
miR-940	0	0	0	1	0	0	0	0	0	0	0	0	1	0
miR-941	0	1	0	3	0	1	1	0	0	0	0	1	0	0
miR-942-3p	0	0	0	0	0	0	0	0	0	0	0	0	0	0
miR-942-5p	0	2	0	0	0	0	0	0	0	0	0	0	0	1
miR-943	0	0	0	0	0	0	0	0	0	0	0	0	0	0
miR-944	0	0	0	0	0	0	0	0	0	0	0	0	0	0
miR-95-3p	0	0	0	3	0	0	0	0	0	0	0	0	0	0
miR-95-5p	0	0	0	0	0	0	0	0	0	0	0	0	0	0
miR-9500	0	0	0	0	0	0	0	0	0	0	0	0	0	0
miR-96-3p	0	0	0	0	0	0	0	0	0	0	0	0	0	0
miR-96-5p	0	0	0	0	5	0	1	0	0	1	0	0	1	2
miR-9718	0	0	0	0	0	0	0	0	0	0	0	0	0	0
miR-98-3p	0	0	0	0	0	0	0	0	0	0	0	0	0	0
miR-98-5p	0	0	0	0	2	0	0	0	0	0	1	1	0	0
miR-9851-3p	0	0	0	0	0	0	0	0	0	0	0	0	0	0
miR-9851-5p	0	0	0	0	0	0	0	0	0	0	0	0	0	0
miR-9898	0	0	0	2	0	0	0	0	0	0	0	0	0	0
miR-9899	0	0	0	0	0	0	0	0	0	0	0	0	0	0
miR-9900	0	0	0	0	0	0	0	0	0	0	0	0	0	0
miR-9901	0	0	0	0	0	0	1	0	0	0	0	0	1	0
miR-9902	0	0	0	0	0	0	0	0	0	0	0	0	0	0
miR-9903	0	0	0	0	0	0	0	0	0	0	0	0	0	0
miR-9983-3p	0	0	0	0	0	0	0	0	0	0	0	0	0	0
miR-9985	0	0	0	0	0	0	0	0	0	0	0	0	0	0
miR-9986	0	0	0	0	0	0	0	0	0	0	0	0	0	0
miR-99a-3p	0	0	0	0	0	0	0	0	0	0	0	0	1	0
miR-99a-5p	0	0	0	4	0	0	1	0	1	0	0	1	2	0
miR-99b-3p	0	11	2	42	18	1	3	0	9	2	0	0	7	2
miR-99b-5p	2	114	34	710	334	13	44	9	336	67	4	4	84	17
